# Single-cell resolution spatial analysis of antigen-presenting cancer-associated fibroblast niches

**DOI:** 10.1101/2024.11.15.623232

**Authors:** Xiongfeng Chen, Zhuan Zhou, Zeynep Yazgan, Luyu Xie, Francesca Rossi, Yang Liu, Bo Zhang, Patricio M. Polanco, Herbert J. Zeh, Alex C. Kim, Huocong Huang

**Author notes:** **Corresponding authors** Huocong Huang, MD, PhD Department of Surgery Department of Immunology Hamon Center for Therapeutic Oncology Research University of Texas Southwestern Medical Center 6000 Harry Hines Blvd. Dallas, TX 75390-8593, Alex C. Kim, MD, PhD Department of Surgery Hamon Center for Therapeutic Oncology Research University of Texas Southwestern Medical Center 6000 Harry Hines Blvd. Dallas, TX 75390-8593.

## Abstract

Recent studies have identified a unique subtype of cancer-associated fibroblasts (CAFs) termed antigen-presenting CAFs (apCAFs), which remain the least understood CAF subtype. To gain a comprehensive understanding of the origin and function apCAFs, we construct a fibroblast molecular atlas across 14 types of solid tumors. Our integration study unexpectedly reveals two distinct apCAF lineages present in most cancer types: one associated with mesothelial-like cells and the other with fibrocytes. Using a high-resolution single-cell spatial imaging platform, we characterize the spatial niches of these apCAF lineages. We find that mesothelial-like apCAFs are located near cancer cells, while fibrocyte-like apCAFs are associated with tertiary lymphoid structures. Additionally, we discover that both apCAF lineages can up-regulate the secreted protein SPP1, which facilitates primary tumor formation and peritoneal metastasis. Taken together, this study offers an unprecedented resolution in analyzing apCAF lineages and their spatial niches.

## Supplementary tables for "Single-cell resolution spatial analysis of antigen-presenting cancer-associated fibroblast niches" (part 1 of 3)

### Sheet: Table S1
Table S1. The clinical and sample information of Pan-Cancer scRNA Seq analysis
data accession	SampleID	Disease	Tissue	Group	Subgroup	State
GSE141526	GSM4205686	BCC/SCC	Skin	Tumor	Tumor	NA
	GSM4205687	BCC/SCC	Skin	Tumor	Tumor	NA
	GSM4205689	BCC/SCC	Skin	Tumor	Tumor	NA
GSE123813	su005	BCC/SCC	Skin	Tumor	Tumor	NA
	su006	BCC/SCC	Skin	Tumor	Tumor	NA
	su007	BCC/SCC	Skin	Tumor	Tumor	NA
	su008	BCC/SCC	Skin	Tumor	Tumor	NA
	su009	BCC/SCC	Skin	Tumor	Tumor	NA
	su012	BCC/SCC	Skin	Tumor	Tumor	NA
GSE218170	GSM6735862	BCC/SCC	Skin	Tumor	Tumor	NA
	GSM6735863	BCC/SCC	Skin	Tumor	Tumor	NA
	GSM6735864	BCC/SCC	Skin	Tumor	Tumor	NA
	GSM6735865	BCC/SCC	Skin	Tumor	Tumor	NA
	GSM6735866	BCC/SCC	Skin	Tumor	Tumor	NA
GSE129845	GSM3723358	NA	Bladder	Normal	Normal	NA
	GSM3723359	NA	Bladder	Normal	Normal	NA
HRA000212	H-I-T1	BLCA	Bladder	Tumor	Tumor2	high-grade
	H-I-T3	BLCA	Bladder	Tumor	Tumor2	high-grade
	H-T2	BLCA	Bladder	Tumor	Tumor2	high-grade
	L-T1	BLCA	Bladder	Tumor	Tumor1	low-grade
	L-T2	BLCA	Bladder	Tumor	Tumor1	low-grade
GSE135337	GSM4006644	BLCA	Bladder	Tumor	Tumor1	I
	GSM4006645	BLCA	Bladder	Tumor	Tumor1	I
	GSM4006646	BLCA	Bladder	Tumor	Tumor1	I
	GSM4006647	BLCA	Bladder	Tumor	Tumor1	II
	GSM4006648	BLCA	Bladder	Tumor	Tumor2	III
	GSM4751267	BLCA	Bladder	Tumor	Tumor1	I
	GSM4751268	BLCA	Bladder	Tumor	Tumor1	I
GSE174588	ctrl1	NA	Breast	Normal	Normal	NA
	ctrl2	NA	Breast	Normal	Normal	NA
	ctrl3	NA	Breast	Normal	Normal	NA
	ctrl4	NA	Breast	Normal	Normal	NA
	ctrl5	NA	Breast	Normal	Normal	NA
	ctrl6	NA	Breast	Normal	Normal	NA
	ctrl7	NA	Breast	Normal	Normal	NA
	ctrl8	NA	Breast	Normal	Normal	NA
	ctrl9	NA	Breast	Normal	Normal	NA
	ctrl10	NA	Breast	Normal	Normal	NA
	ctrl11	NA	Breast	Normal	Normal	NA
SCP1106	P1	BRCA	Breast	Tumor	Tumor2	III
	P2	BRCA	Breast	Tumor	Tumor2	III
	P3	BRCA	Breast	Tumor	Tumor2	III
	P4	BRCA	Breast	Tumor	Tumor2	III
	P5	BRCA	Breast	Tumor	Tumor2	III
GSE161529	GSM4909253_N	NA	Breast	Normal	Normal	NA
	GSM4909254_N	NA	Breast	Normal	Normal	NA
	GSM4909257_N	NA	Breast	Normal	Normal	NA
	GSM4909261_N	NA	Breast	Normal	Normal	NA
	GSM4909263_N	NA	Breast	Normal	Normal	NA
	GSM4909265_N	NA	Breast	Normal	Normal	NA
	GSM4909266_N	NA	Breast	Normal	Normal	NA
	GSM4909268_N	NA	Breast	Normal	Normal	NA
	GSM4909270_N	NA	Breast	Normal	Normal	NA
	GSM4909271_N	NA	Breast	Normal	Normal	NA
	GSM4909272_N	NA	Breast	Normal	Normal	NA
	GSM4909274_N	NA	Breast	Normal	Normal	NA
	GSM4909276_N	NA	Breast	Normal	Normal	NA
	GSM4909281_TN	BRCA	Breast	Tumor	Tumor	NA
	GSM4909282_TN	BRCA	Breast	Tumor	Tumor	NA
	GSM4909283_TN	BRCA	Breast	Tumor	Tumor	NA
	GSM4909284_TN	BRCA	Breast	Tumor	Tumor	NA
	GSM4909285_TN	BRCA	Breast	Tumor	Tumor	NA
	GSM4909286_TN	BRCA	Breast	Tumor	Tumor	NA
	GSM4909287_TN	BRCA	Breast	Tumor	Tumor	NA
	GSM4909288_TN	BRCA	Breast	Tumor	Tumor	NA
	GSM4909289_HER2	BRCA	Breast	Tumor	Tumor	NA
	GSM4909290_HER2	BRCA	Breast	Tumor	Tumor	NA
	GSM4909291_HER2	BRCA	Breast	Tumor	Tumor	NA
	GSM4909292_HER2	BRCA	Breast	Tumor	Tumor	NA
	GSM4909293_HER2	BRCA	Breast	Tumor	Tumor	NA
	GSM4909294_HER2	BRCA	Breast	Tumor	Tumor	NA
	GSM4909295_ER	BRCA	Breast	Tumor	Tumor	NA
	GSM4909296_ER	BRCA	Breast	Tumor	Tumor	NA
	GSM4909297_ER	BRCA	Breast	Tumor	Tumor	NA
	GSM4909298_ER	BRCA	Breast	Tumor	Tumor	NA
	GSM4909299_ER	BRCA	Breast	Tumor	Tumor	NA
	GSM4909301_ER	BRCA	Breast	Tumor	Tumor	NA
	GSM4909302_ER	BRCA	Breast	Tumor	Tumor	NA
	GSM4909303_ER	BRCA	Breast	Tumor	Tumor	NA
	GSM4909304_ER	BRCA	Breast	Tumor	Tumor	NA
	GSM4909305_ER	BRCA	Breast	Tumor	Tumor	NA
	GSM4909306_ER	BRCA	Breast	Tumor	Tumor	NA
PRJNA768891	ccRCC_T1	ccRCC	Kidney	Tumor	Tumor	NA
	ccRCC_T2	ccRCC	Kidney	Tumor	Tumor	NA
	ccRCC_T3	ccRCC	Kidney	Tumor	Tumor	NA
	ccRCC_T4	ccRCC	Kidney	Tumor	Tumor	NA
GSE207493	RCC81	ccRCC	Kidney	Tumor	Tumor1	Ⅱ
	RCC86	ccRCC	Kidney	Tumor	Tumor1	Ⅰ
	RCC87	ccRCC	Kidney	Tumor	Tumor2	Ⅲ
	RCC94	ccRCC	Kidney	Tumor	Tumor1	Ⅱ
	RCC99	ccRCC	Kidney	Tumor	Tumor1	Ⅰ
	RCC100	ccRCC	Kidney	Tumor	Tumor1	Ⅱ
	RCC101	ccRCC	Kidney	Tumor	Tumor1	Ⅰ
	RCC103	ccRCC	Kidney	Tumor	Tumor1	Ⅱ
	RCC104	ccRCC	Kidney	Tumor	Tumor2	Ⅲ
	RCC106	ccRCC	Kidney	Tumor	Tumor1	Ⅱ
	RCC112	ccRCC	Kidney	Tumor	Tumor1	Ⅱ
	RCC113	ccRCC	Kidney	Tumor	Tumor1	Ⅰ
	RCC114	ccRCC	Kidney	Tumor	Tumor1	Ⅱ
	RCC115	ccRCC	Kidney	Tumor	Tumor1	Ⅱ
	RCC119	ccRCC	Kidney	Tumor	Tumor1	Ⅱ
	RCC120	ccRCC	Kidney	Tumor	Tumor1	Ⅱ
GSE224630	GSM7028034	ccRCC	Kidney	Tumor	Tumor1	Ⅰ
	GSM7028035	ccRCC	Kidney	Tumor	Tumor1	Ⅰ
	GSM7028036	ccRCC	Kidney	Tumor	Tumor2	III
	GSM7028037	ccRCC	Kidney	Tumor	Tumor2	III
	GSM7028038	ccRCC	Kidney	Tumor	Tumor2	III
	GSM7028039	ccRCC	Kidney	Tumor	Tumor2	III
PRJCA008573	CESC-Adv1	CESC	Cervix	Tumor	Tumor2	IIIC
	CESC-Adv3	CESC	Cervix	Tumor	Tumor2	IIIC
	CESC-Adv4	CESC	Cervix	Tumor	Tumor2	IIIC
	CESC-Adv5	CESC	Cervix	Tumor	Tumor2	IIIC
	CESC-Early1	CESC	Cervix	Tumor	Tumor1	IB
	CESC-Early2	CESC	Cervix	Tumor	Tumor1	IB
	CESC-Early3	CESC	Cervix	Tumor	Tumor1	IB
	ectocervix	NA	Cervix	Normal	Normal	NA
	NC1	NA	Cervix	Normal	Normal	NA
	NC2	NA	Cervix	Normal	Normal	NA
	NC3	NA	Cervix	Normal	Normal	NA
GSE168652	GSM5155196	CESC	Cervix	Tumor	Tumor	NA
	GSM5155197	CESC	Cervix	Tumor	Tumor	NA
GSE208653	GSM6360686	CESC	Cervix	Tumor	Tumor	NA
	GSM6360687	CESC	Cervix	Tumor	Tumor	NA
	GSM6360688	CESC	Cervix	Tumor	Tumor	NA
GSE201348	B001	NA	Colorectum	Normal	Normal	NA
	B004	NA	Colorectum	Normal	Normal	NA
	CRC-1-8810	COLO	Colorectum	Tumor	Tumor	NA
	CRC-2-15564	COLO	Colorectum	Tumor	Tumor	NA
	CRC-3-11773	COLO	Colorectum	Tumor	Tumor	NA
GSE132465 GSE132257 GSE144735	SMC01-N	NA	Colorectum	Normal	Normal	NA
	SMC04-N	NA	Colorectum	Normal	Normal	NA
	SMC07-N	NA	Colorectum	Normal	Normal	NA
	SMC08-N	NA	Colorectum	Normal	Normal	NA
	SMC09-N	NA	Colorectum	Normal	Normal	NA
	SMC10-N	NA	Colorectum	Normal	Normal	NA
	SMC01-T	COLO	Colorectum	Tumor	Tumor1	IIA
	SMC02-T	COLO	Colorectum	Tumor	Tumor2	IIIB
	SMC03-T	COLO	Colorectum	Tumor	Tumor2	IIIC
	SMC04-T	COLO	Colorectum	Tumor	Tumor2	IIIB
	SMC06-T	COLO	Colorectum	Tumor	Tumor2	IIIB
	SMC07-T	COLO	Colorectum	Tumor	Tumor1	I
	SMC08-T	COLO	Colorectum	Tumor	Tumor2	IIIB
	SMC09-T	COLO	Colorectum	Tumor	Tumor1	IIA
	SMC10-T	COLO	Colorectum	Tumor	Tumor1	IIA
	SMC11-T	COLO	Colorectum	Tumor	Tumor2	IIIA
	SMC14-T	COLO	Colorectum	Tumor	Tumor2	IIIB
	SMC15-T	COLO	Colorectum	Tumor	Tumor1	IIA
	SMC16-T	COLO	Colorectum	Tumor	Tumor2	IIIB
	SMC18-T	COLO	Colorectum	Tumor	Tumor1	IIA
	SMC20-T	COLO	Colorectum	Tumor	Tumor2	IIIB
	SMC21-T	COLO	Colorectum	Tumor	Tumor2	IVA
	SMC22-T	COLO	Colorectum	Tumor	Tumor2	IIIB
	SMC23-T	COLO	Colorectum	Tumor	Tumor2	IIIB
	SMC24-T	COLO	Colorectum	Tumor	Tumor1	I
	SMC25-T	COLO	Colorectum	Tumor	Tumor2	IVA
	KUL01-N	NA	Colorectum	Normal	Normal	NA
	KUL19-N	NA	Colorectum	Normal	Normal	NA
	KUL30-N	NA	Colorectum	Normal	Normal	NA
	KUL01-T	COLO	Colorectum	Tumor	Tumor1	IIB
	KUL19-T	COLO	Colorectum	Tumor	Tumor2	IIIB
	KUL21-T	COLO	Colorectum	Tumor	Tumor2	IVA
GSE166555	p007t	COLO	Colorectum	Tumor	Tumor1	II
	p008t	COLO	Colorectum	Tumor	Tumor2	IV
	p009t1	COLO	Colorectum	Tumor	Tumor1	II
	p009t2	COLO	Colorectum	Tumor	Tumor1	II
	p012t	COLO	Colorectum	Tumor	Tumor1	I
	p013t	COLO	Colorectum	Tumor	Tumor2	IV
	p014t	COLO	Colorectum	Tumor	Tumor2	III
	p016t	COLO	Colorectum	Tumor	Tumor2	III
	p017t	COLO	Colorectum	Tumor	Tumor2	III
	p026t	COLO	Colorectum	Tumor	Tumor1	I
GSE160269	P1T	ESCC	Esophagus	Tumor	Tumor1	I
	P10T	ESCC	Esophagus	Tumor	Tumor1	II
	P104T	ESCC	Esophagus	Tumor	Tumor2	III
	P107T	ESCC	Esophagus	Tumor	Tumor1	I
	P11T	ESCC	Esophagus	Tumor	Tumor1	II
	P12T	ESCC	Esophagus	Tumor	Tumor1	II
	P126T	ESCC	Esophagus	Tumor	Tumor2	III
	P127T	ESCC	Esophagus	Tumor	Tumor2	III
	P128T	ESCC	Esophagus	Tumor	Tumor1	II
	P130T	ESCC	Esophagus	Tumor	Tumor1	II
	P15T	ESCC	Esophagus	Tumor	Tumor1	II
	P16T	ESCC	Esophagus	Tumor	Tumor1	I
	P17T	ESCC	Esophagus	Tumor	Tumor1	I
	P19T	ESCC	Esophagus	Tumor	Tumor1	II
	P2T	ESCC	Esophagus	Tumor	Tumor1	I
	P20T	ESCC	Esophagus	Tumor	Tumor2	III
	P21T	ESCC	Esophagus	Tumor	Tumor2	III
	P22T	ESCC	Esophagus	Tumor	Tumor1	II
	P23T	ESCC	Esophagus	Tumor	Tumor2	III
	P24T	ESCC	Esophagus	Tumor	Tumor2	III
	P26T	ESCC	Esophagus	Tumor	Tumor2	III
	P27T	ESCC	Esophagus	Tumor	Tumor1	II
	P28T	ESCC	Esophagus	Tumor	Tumor2	III
	P30T	ESCC	Esophagus	Tumor	Tumor1	I
	P31T	ESCC	Esophagus	Tumor	Tumor1	I
	P32T	ESCC	Esophagus	Tumor	Tumor1	II
	P36T	ESCC	Esophagus	Tumor	Tumor1	II
	P37T	ESCC	Esophagus	Tumor	Tumor2	III
	P38T	ESCC	Esophagus	Tumor	Tumor1	II
	P39T	ESCC	Esophagus	Tumor	Tumor1	II
	P4T	ESCC	Esophagus	Tumor	Tumor1	I
	P40T	ESCC	Esophagus	Tumor	Tumor2	III
	P42T	ESCC	Esophagus	Tumor	Tumor1	II
	P44T	ESCC	Esophagus	Tumor	Tumor2	III
	P47T	ESCC	Esophagus	Tumor	Tumor2	III
	P48T	ESCC	Esophagus	Tumor	Tumor1	I
	P49T	ESCC	Esophagus	Tumor	Tumor1	I
	P5T	ESCC	Esophagus	Tumor	Tumor2	III
	P52T	ESCC	Esophagus	Tumor	Tumor1	I
	P54T	ESCC	Esophagus	Tumor	Tumor1	II
	P57T	ESCC	Esophagus	Tumor	Tumor2	III
	P61T	ESCC	Esophagus	Tumor	Tumor1	II
	P62T	ESCC	Esophagus	Tumor	Tumor2	III
	P63T	ESCC	Esophagus	Tumor	Tumor2	III
	P65T	ESCC	Esophagus	Tumor	Tumor1	I
	P74T	ESCC	Esophagus	Tumor	Tumor1	II
	P75T	ESCC	Esophagus	Tumor	Tumor2	III
	P76T	ESCC	Esophagus	Tumor	Tumor1	I
	P79T	ESCC	Esophagus	Tumor	Tumor1	I
	P8T	ESCC	Esophagus	Tumor	Tumor2	III
	P80T	ESCC	Esophagus	Tumor	Tumor2	III
	P82T	ESCC	Esophagus	Tumor	Tumor1	I
	P83T	ESCC	Esophagus	Tumor	Tumor2	III
	P84T	ESCC	Esophagus	Tumor	Tumor2	III
	P87T	ESCC	Esophagus	Tumor	Tumor2	III
	P9T	ESCC	Esophagus	Tumor	Tumor2	III
	P91T	ESCC	Esophagus	Tumor	Tumor1	II
GSE149614	HCC01T	HCC	Liver	Tumor	Tumor1	I
	HCC02T	HCC	Liver	Tumor	Tumor1	I
	HCC03T	HCC	Liver	Tumor	Tumor1	I
	HCC04T	HCC	Liver	Tumor	Tumor1	II
	HCC05T	HCC	Liver	Tumor	Tumor2	IIIA
	HCC06T	HCC	Liver	Tumor	Tumor2	IIIA
	HCC07T	HCC	Liver	Tumor	Tumor2	IIIB
	HCC08T	HCC	Liver	Tumor	Tumor2	IIIB
	HCC09T	HCC	Liver	Tumor	Tumor2	IV
	HCC10T	HCC	Liver	Tumor	Tumor2	IV
GSE151530	H08	HCC	Liver	Tumor	Tumor2	IV
	H58c	HCC	Liver	Tumor	Tumor2	IV
	H68a	HCC	Liver	Tumor	Tumor2	IV
	H68b	HCC	Liver	Tumor	Tumor2	IV
	H70	HCC	Liver	Tumor	Tumor1	II
	H72	HCC	Liver	Tumor	Tumor2	IV
	H73a	HCC	Liver	Tumor	Tumor2	IV
	H73b	HCC	Liver	Tumor	Tumor2	IV
	H75	HCC	Liver	Tumor	Tumor2	III
	H77	HCC	Liver	Tumor	Tumor2	III
GSE131907	LUNG_N01	NA	Lung	Normal	Normal	IA
	LUNG_N06	NA	Lung	Normal	Normal	IA
	LUNG_N08	NA	Lung	Normal	Normal	IB
	LUNG_N09	NA	Lung	Normal	Normal	IIA
	LUNG_N18	NA	Lung	Normal	Normal	IA
	LUNG_N19	NA	Lung	Normal	Normal	IA
	LUNG_N20	NA	Lung	Normal	Normal	IA
	LUNG_N28	NA	Lung	Normal	Normal	IIIA
	LUNG_N30	NA	Lung	Normal	Normal	IA
	LUNG_N31	NA	Lung	Normal	Normal	IIIA
	LUNG_N34	NA	Lung	Normal	Normal	IA3
	LUNG_T06	NSCLC	Lung	Tumor	Tumor1	IA
	LUNG_T08	NSCLC	Lung	Tumor	Tumor1	IB
	LUNG_T09	NSCLC	Lung	Tumor	Tumor1	IIA
	LUNG_T18	NSCLC	Lung	Tumor	Tumor1	IA
	LUNG_T19	NSCLC	Lung	Tumor	Tumor1	IA
	LUNG_T20	NSCLC	Lung	Tumor	Tumor1	IA
	LUNG_T25	NSCLC	Lung	Tumor	Tumor1	IA
	LUNG_T28	NSCLC	Lung	Tumor	Tumor2	IIIA
	LUNG_T30	NSCLC	Lung	Tumor	Tumor1	IA
	LUNG_T31	NSCLC	Lung	Tumor	Tumor2	IIIA
	LUNG_T34	NSCLC	Lung	Tumor	Tumor1	IA3
E-MTAB-6149 E-MTAB-6653	Sample2b	NSCLC	Lung	Tumor	Tumor1	IB
	Sample3a	NSCLC	Lung	Tumor	Tumor2	IIIB
	Sample3b	NSCLC	Lung	Tumor	Tumor2	IIIB
	Sample3c	NSCLC	Lung	Tumor	Tumor2	IIIB
	Sample4a	NSCLC	Lung	Tumor	Tumor1	IIB
	Sample4b	NSCLC	Lung	Tumor	Tumor1	IIB
	Sample4c	NSCLC	Lung	Tumor	Tumor1	IIB
	Sample6a	NSCLC	Lung	Tumor	Tumor2	IIIA
	Sample6b	NSCLC	Lung	Tumor	Tumor2	IIIA
	Sample6c	NSCLC	Lung	Tumor	Tumor2	IIIA
	Sample7a	NSCLC	Lung	Tumor	Tumor1	IB
GSE154600	GSM4675273	OV	Ovarian	Tumor	Tumor2	IV
	GSM4675274	OV	Ovarian	Tumor	Tumor2	III
	GSM4675275	OV	Ovarian	Tumor	Tumor2	IV
	GSM4675276	OV	Ovarian	Tumor	Tumor2	IV
	GSM4675277	OV	Ovarian	Tumor	Tumor2	IV
GSE151214	GSM4568674	OV	Ovarian	Tumor	Tumor	NA
	GSM4568675	OV	Ovarian	Tumor	Tumor	NA
	GSM4568676	OV	Ovarian	Tumor	Tumor	NA
	GSM4568677	OV	Ovarian	Tumor	Tumor	NA
	GSM4568678	OV	Ovarian	Tumor	Tumor	NA
	GSM4568679	OV	Ovarian	Tumor	Tumor	NA
	GSM4568680	OV	Ovarian	Tumor	Tumor	NA
	GSM4568681	OV	Ovarian	Tumor	Tumor	NA
	GSM4568682	OV	Ovarian	Tumor	Tumor	NA
	GSM4568683	OV	Ovarian	Tumor	Tumor	NA
	GSM4568684	OV	Ovarian	Tumor	Tumor	NA
	GSM4568685	OV	Ovarian	Tumor	Tumor	NA
E-MTAB-8107	BT1307	OV	Ovarian	Tumor	Tumor	NA
	sc5rJUQ026	BRCA	Breast	Tumor	Tumor	NA
	sc5rJUQ033	BRCA	Breast	Tumor	Tumor	NA
	sc5rJUQ039	BRCA	Breast	Tumor	Tumor	NA
	sc5rJUQ042	BRCA	Breast	Tumor	Tumor	NA
	sc5rJUQ045	BRCA	Breast	Tumor	Tumor	NA
	sc5rJUQ046	BRCA	Breast	Tumor	Tumor	NA
	sc5rJUQ050	BRCA	Breast	Tumor	Tumor	NA
	sc5rJUQ051	BRCA	Breast	Tumor	Tumor	NA
	sc5rJUQ053	BRCA	Breast	Tumor	Tumor	NA
	sc5rJUQ060	BRCA	Breast	Tumor	Tumor	NA
	sc5rJUQ064	BRCA	Breast	Tumor	Tumor	NA
	scrEXT001	COLO	colorectum	Tumor	Tumor	NA
	scrEXT002	COLO	colorectum	Tumor	Tumor	NA
	scrEXT009	COLO	colorectum	Tumor	Tumor	NA
	scrEXT010	COLO	colorectum	Tumor	Tumor	NA
	scrEXT012	COLO	colorectum	Tumor	Tumor	NA
	scrEXT013	COLO	colorectum	Tumor	Tumor	NA
	scrEXT018	COLO	colorectum	Tumor	Tumor	NA
	scrJUQ059	BRCA	Breast	Tumor	Tumor	NA
	scrSOL001	OV	Ovarian	Tumor	Tumor	NA
	scrSOL003	OV	Ovarian	Tumor	Tumor	NA
	scrSOL004	OV	Ovarian	Tumor	Tumor	NA
PRJCA001063	T1	PDAC	Pancreas	Tumor	Tumor2	III
	T11	PDAC	Pancreas	Tumor	Tumor1	IIB
	T12	PDAC	Pancreas	Tumor	Tumor2	III
	T13	PDAC	Pancreas	Tumor	Tumor1	IIB
	T14	PDAC	Pancreas	Tumor	Tumor1	IIB
	T15	PDAC	Pancreas	Tumor	Tumor1	IIB
	T16	PDAC	Pancreas	Tumor	Tumor1	IIB
	T17	PDAC	Pancreas	Tumor	Tumor1	IB
	T18	PDAC	Pancreas	Tumor	Tumor1	IB
	T19	PDAC	Pancreas	Tumor	Tumor1	IB
	T20	PDAC	Pancreas	Tumor	Tumor1	IIB
	T21	PDAC	Pancreas	Tumor	Tumor1	IB
	T22	PDAC	Pancreas	Tumor	Tumor1	IB
	T23	PDAC	Pancreas	Tumor	Tumor1	IIB
	T24	PDAC	Pancreas	Tumor	Tumor1	IB
	T3	PDAC	Pancreas	Tumor	Tumor1	IB
	T4	PDAC	Pancreas	Tumor	Tumor1	IIB
	T5	PDAC	Pancreas	Tumor	Tumor1	IB
	T6	PDAC	Pancreas	Tumor	Tumor1	IIA
	T8	PDAC	Pancreas	Tumor	Tumor2	III
	T9	PDAC	Pancreas	Tumor	Tumor1	IIA
https://dna-discovery.stanford.edu/research/datasets/	8606_Normal_Omentum	NA	Omentum	Normal	Normal	NA
	8642_Normal_Omentum	NA	Omentum	Normal	Normal	NA
	8620_Normal_Omentum	NA	Omentum	Normal	Normal	NA
	8587_PMP_Omentum	PMP	Omentum	Tumor	Tumor	NA
	8605_PMP_Omentum	PMP	Omentum	Tumor	Tumor	NA
	8620_PMP_Omentum	PMP	Omentum	Tumor	Tumor	NA
	8629_PMP_Omentum	PMP	Omentum	Tumor	Tumor	NA
	8639_PMP_Omentum	PMP	Omentum	Tumor	Tumor	NA
	8642_PMP_Omentum	PMP	Omentum	Tumor	Tumor	NA
GSE141445	SC155	PRAD	Prostate	Tumor	Tumor2	T3aN0M0
	SC156	PRAD	Prostate	Tumor	Tumor2	T3aN0M0
	SC159	PRAD	Prostate	Tumor	Tumor1	T2cN0M0
	SC162	PRAD	Prostate	Tumor	Tumor1	T2cN1M0
	SC174	PRAD	Prostate	Tumor	Tumor1	T2cN1M1b
	SC175	PRAD	Prostate	Tumor	Tumor1	T2cN0M0
	SC176	PRAD	Prostate	Tumor	Tumor1	T2cN0M0
	SC177	PRAD	Prostate	Tumor	Tumor2	T3aN0M1b
GSE181294	HP0	NA	Prostate	Normal	Normal	NA
	HP1	NA	Prostate	Normal	Normal	NA
	HP2	NA	Prostate	Normal	Normal	NA
	HP3	NA	Prostate	Normal	Normal	NA
	HP4	NA	Prostate	Normal	Normal	NA
	SCG-PCA10-T-LG	PRAD	Prostate	Tumor	Tumor1	low_grade
	SCG-PCA12-T-LG	PRAD	Prostate	Tumor	Tumor1	low_grade
	SCG-PCA15-T-HG	PRAD	Prostate	Tumor	Tumor1	low_grade
	SCG-PCA17-T-LG	PRAD	Prostate	Tumor	Tumor1	low_grade
	SCG-PCA18-T-LG	PRAD	Prostate	Tumor	Tumor1	low_grade
	SCG-PCA19-T-HG	PRAD	Prostate	Tumor	Tumor2	high_grade
	SCG-PCA20-T-LG	PRAD	Prostate	Tumor	Tumor1	low_grade
	SCG-PCA21-T-LG	PRAD	Prostate	Tumor	Tumor1	low_grade
	SCG-PCA22-T-HG	PRAD	Prostate	Tumor	Tumor2	high_grade
	SCG-PCA3-T-LG	PRAD	Prostate	Tumor	Tumor1	low_grade
	SCG-PCA4-T-HG	PRAD	Prostate	Tumor	Tumor2	high_grade
	SCG-PCA5-T-LG	PRAD	Prostate	Tumor	Tumor1	low_grade
	SCG-PCA6-T-HG	PRAD	Prostate	Tumor	Tumor2	high_grade
	SCG-PCA7-T-HG	PRAD	Prostate	Tumor	Tumor2	high_grade
	SCG-PCA8-T-HG	PRAD	Prostate	Tumor	Tumor2	high_grade
	SCG-PCA9-T-LG	PRAD	Prostate	Tumor	Tumor1	low_grade
PMID32060101	5846t1	STAD	Stomach	Tumor	Tumor	NA
	5866t1	STAD	Stomach	Tumor	Tumor	NA
	5866t2	STAD	Stomach	Tumor	Tumor	NA
	5931t1	STAD	Stomach	Tumor	Tumor	NA
	5931t2	STAD	Stomach	Tumor	Tumor	NA
	6207t1	STAD	Stomach	Tumor	Tumor	NA
	6342t1	STAD	Stomach	Tumor	Tumor	NA
	6592t1	STAD	Stomach	Tumor	Tumor	NA
	6709t1	STAD	Stomach	Tumor	Tumor	NA
GSE183904	GSM5573466	NA	Stomach	Normal	Normal	NA
	GSM5573467	STAD	Stomach	Tumor	Tumor1	II
	GSM5573468	STAD	Stomach	Tumor	Tumor2	III
	GSM5573469	NA	Stomach	Normal	Normal	NA
	GSM5573470	STAD	Stomach	Tumor	Tumor2	III
	GSM5573471	NA	Stomach	Normal	Normal	NA
	GSM5573472	STAD	Stomach	Tumor	Tumor1	II
	GSM5573473	STAD	Stomach	Tumor	Tumor2	IV
	GSM5573474	NA	Stomach	Normal	Normal	NA
	GSM5573475	STAD	Stomach	Tumor	Tumor1	II
	GSM5573478	STAD	Stomach	Tumor	Tumor1	I
	GSM5573479	STAD	Stomach	Tumor	Tumor2	III
	GSM5573480	STAD	Stomach	Tumor	Tumor1	II
	GSM5573481	STAD	Stomach	Tumor	Tumor2	III
	GSM5573482	STAD	Stomach	Tumor	Tumor2	III
	GSM5573483	STAD	Stomach	Tumor	Tumor1	II
	GSM5573486	NA	Stomach	Normal	Normal	NA
	GSM5573488	NA	Stomach	Normal	Normal	NA
	GSM5573489	STAD	Stomach	Tumor	Tumor2	III
	GSM5573490	NA	Stomach	Normal	Normal	NA
	GSM5573491	STAD	Stomach	Tumor	Tumor2	III
	GSM5573492	STAD	Stomach	Tumor	Tumor1	I
	GSM5573493	STAD	Stomach	Tumor	Tumor2	III
	GSM5573494	STAD	Stomach	Tumor	Tumor1	II
	GSM5573495	STAD	Stomach	Tumor	Tumor2	III
	GSM5573496	NA	Stomach	Normal	Normal	NA
	GSM5573497	STAD	Stomach	Tumor	Tumor1	I
	GSM5573498	STAD	Stomach	Tumor	Tumor2	III
	GSM5573499	STAD	Stomach	Tumor	Tumor2	III
	GSM5573500	NA	Stomach	Normal	Normal	NA
	GSM5573501	STAD	Stomach	Tumor	Tumor2	IV
	GSM5573504	STAD	Stomach	Tumor	Tumor2	III
	GSM5573505	STAD	Stomach	Tumor	Tumor2	III
HTCA database (www.htcatlas.org）	4861STDY7135911_COLON	NA	Colorectum	Normal	Normal	NA
	CT2-CD3_COLON	NA	Colorectum	Normal	Normal	NA
	S90_COLON	NA	Colorectum	Normal	Normal	NA
	Human_colon_16S7255682_COLON	NA	Colorectum	Normal	Normal	NA
	C1_COLON	NA	Colorectum	Normal	Normal	NA
	S66_COLON	NA	Colorectum	Normal	Normal	NA
	4861STDY7208417_COLON	NA	Colorectum	Normal	Normal	NA
	4861STDY7135918_COLON	NA	Colorectum	Normal	Normal	NA
	GSM4143675	NA	Colorectum	Normal	Normal	NA
	4861STDY7135916_COLON	NA	Colorectum	Normal	Normal	NA
	4861STDY7135912_COLON	NA	Colorectum	Normal	Normal	NA
	4861STDY7135914_COLON	NA	Colorectum	Normal	Normal	NA
	GSM4317422	NA	Esophagus	Normal	Normal	NA
	HCATisStab7619067_ESOPHAGUS	NA	Esophagus	Normal	Normal	NA
	GSM4317419	NA	Esophagus	Normal	Normal	NA
	GSM4317420	NA	Esophagus	Normal	Normal	NA
	HCATisStab7413622_ESOPHAGUS	NA	Esophagus	Normal	Normal	NA
	GSM4317421	NA	Esophagus	Normal	Normal	NA
	GSM4317416	NA	Esophagus	Normal	Normal	NA
	HCATisStab7646029_ESOPHAGUS	NA	Esophagus	Normal	Normal	NA
	HCATisStab7646028_ESOPHAGUS	NA	Esophagus	Normal	Normal	NA
	HCATisStab7619064_ESOPHAGUS	NA	Esophagus	Normal	Normal	NA
	GSM4850580	NA	Esophagus	Normal	Normal	NA
	GSM4317418	NA	Esophagus	Normal	Normal	NA
	HCATisStab7619065_ESOPHAGUS	NA	Esophagus	Normal	Normal	NA
	HCATisStab7413621_ESOPHAGUS	NA	Esophagus	Normal	Normal	NA
	HCATisStabAug177184862_ESOPHAGUS	NA	Esophagus	Normal	Normal	NA
	HCATisStab7646030_ESOPHAGUS	NA	Esophagus	Normal	Normal	NA
	4602STDY6930852_KIDNEY	NA	Kidney	Normal	Normal	NA
	4602STDY6930853_KIDNEY	NA	Kidney	Normal	Normal	NA
	GSE118184_Batch2_KIDNEY	NA	Kidney	Normal	Normal	NA
	CZIKidney7632804_KIDNEY	NA	Kidney	Normal	Normal	NA
	CZIKidney7632803_KIDNEY	NA	Kidney	Normal	Normal	NA
	GSM4572193	NA	Kidney	Normal	Normal	NA
	GSM4572196	NA	Kidney	Normal	Normal	NA
	GSM4572195	NA	Kidney	Normal	Normal	NA
	GSM4572194	NA	Kidney	Normal	Normal	NA
	GSM4572192	NA	Kidney	Normal	Normal	NA
	P4TLH_LIVER	NA	Liver	Normal	Normal	NA
	P5TLH_LIVER	NA	Liver	Normal	Normal	NA
	P3TLH_LIVER	NA	Liver	Normal	Normal	NA
	P3_5_LUNG	NA	Lung	Normal	Normal	NA
	P3_6_LUNG	NA	Lung	Normal	Normal	NA
	D150_LUNG	NA	Lung	Normal	Normal	NA
	GSM4143664	NA	Lung	Normal	Normal	NA
	p50c_LUNG	NA	Lung	Normal	Normal	NA
	P2_5_LUNG	NA	Lung	Normal	Normal	NA
	P3_7_LUNG	NA	Lung	Normal	Normal	NA
	GSM4143666	NA	Lung	Normal	Normal	NA
	GSM4143660	NA	Lung	Normal	Normal	NA
	10X_18_PD_03_R26_062_OVARY	NA	Ovarian	Normal	Normal	NA
	10X_18_PD_03_R26_063_OVARY	NA	Ovarian	Normal	Normal	NA
	human2_PANCREAS	NA	Pancreas	Normal	Normal	NA
	human3_PANCREAS	NA	Pancreas	Normal	Normal	NA
	GSM4008637	NA	Pancreas	Normal	Normal	NA
	GSM4008651	NA	Stomach	Normal	Normal	NA
	GSM4008655	NA	Stomach	Normal	Normal	NA
	GSM4008654	NA	Stomach	Normal	Normal	NA
	GSM4008653	NA	Stomach	Normal	Normal	NA
	GSM4850590	NA	Stomach	Normal	Normal	NA
GSE138669	GSM4115870	NA	Skin	Normal	Normal	NA
	GSM4115872	NA	Skin	Normal	Normal	NA
	GSM4115875	NA	Skin	Normal	Normal	NA
	GSM4115878	NA	Skin	Normal	Normal	NA
	GSM4115880	NA	Skin	Normal	Normal	NA
	GSM4115885	NA	Skin	Normal	Normal	NA
	GSM4115886	NA	Skin	Normal	Normal	NA
GSE145843	GSM4337423	NA	Prostate	Normal	Normal	NA
	GSM4337424	NA	Prostate	Normal	Normal	NA
	GSM4337425	NA	Prostate	Normal	Normal	NA
	GSM4337426	NA	Prostate	Normal	Normal	NA
	GSM4337427	NA	Prostate	Normal	Normal	NA
	GSM4337428	NA	Prostate	Normal	Normal	NA
GSE164898	GSM5022599	NA	Breast	Normal	Normal	NA
	GSM5022601	NA	Breast	Normal	Normal	NA
	GSM5022602	NA	Breast	Normal	Normal	NA
	GSM5022603	NA	Breast	Normal	Normal	NA
	GSM5022604	NA	Breast	Normal	Normal	NA
	GSM5022605	NA	Breast	Normal	Normal	NA
	GSM5022606	NA	Breast	Normal	Normal	NA
GSE173231	GSM5263982	NA	Cervix	Normal	Normal	NA
	GSM5263986	NA	Cervix	Normal	Normal	NA
	GSM5263988	NA	Cervix	Normal	Normal	NA
	GSM5263990	NA	Cervix	Normal	Normal	NA
	GSM5263996	NA	Cervix	Normal	Normal	NA
	GSM5264000	NA	Cervix	Normal	Normal	NA
GSE130973	Skin_S1	NA	Skin	Normal	Normal	NA
	Skin_S2	NA	Skin	Normal	Normal	NA
	Skin_S3	NA	Skin	Normal	Normal	NA
	Skin_S4	NA	Skin	Normal	Normal	NA
	Skin_S5	NA	Skin	Normal	Normal	NA
GSE134355	Adult Duodenum1	NA	Colorectum	Normal	Normal	NA
	Adult bladder2	NA	Bladder	Normal	Normal	NA
	Adult Ileum2	NA	Colorectum	Normal	Normal	NA
	Adult Jejunum2	NA	Colorectum	Normal	Normal	NA
	Adult Liver1	NA	Liver	Normal	Normal	NA
	Adult Liver2	NA	Liver	Normal	Normal	NA
	Adult Liver4	NA	Liver	Normal	Normal	NA
	Adult Lung1	NA	Lung	Normal	Normal	NA
	Adult Lung2	NA	Lung	Normal	Normal	NA
	Adult Lung3	NA	Lung	Normal	Normal	NA
	Adult Pancreas1	NA	Pancreas	Normal	Normal	NA
	Adult Prostate1	NA	Prostate	Normal	Normal	NA
	Adult Stomach1	NA	Stomach	Normal	Normal	NA
	Adult Stomach2	NA	Stomach	Normal	Normal	NA
	Adult Stomach3	NA	Stomach	Normal	Normal	NA
	Adult Cervix1	NA	Cervix	Normal	Normal	NA
	Adult Kidney2	NA	Kidney	Normal	Normal	NA
	Adult Kidney3	NA	Kidney	Normal	Normal	NA
	Adult Omentum2	NA	Omentum	Normal	Normal	NA

### Sheet: Table S2
Table S3. Enriched pathways and gene sets for fibroblast clusters
Cluster.No	Cluster.Name	Database	Term	P-value	Adjusted P-value	Overlap	Genes
c01	RGS5+ Pericyte	Reactome	Interferon Alpha/Beta Signaling	1.32018e-07	5.68997e-05	8/72	IFITM3;BST2;IFITM1;IFITM2;HLA-B;HLA-C;ISG15;HLA-A
		Reactome	Extracellular Matrix Organization	5.26214e-06	0.000656691	12/291	ITGB1;ADAMTS4;COL18A1;COL4A2;COL4A1;ADAMTS1;COL5A3;ITGA1;BGN;PDGFA;ITGA7;ADAMTS9
		BioPlanet	Vascular smooth muscle contraction	4.84492e-07	5.00982e-05	9/116	ACTA2;GUCY1A2;PPP1R14A;EDNRA;PPP1R12A;CALD1;ADCY3;MYL9;PRKG1
		WikiPathway	VEGFA VEGFR2 Signaling	5.30491e-07	5.9415e-05	16/430	ITGB1;MEF2C;JAG1;CAV1;CRIP2;PGF;PTK2;APOLD1;INPP4B;CSRP2;ADAMTS1;MYH9;IGFBP7;ADAMTS9;PTMA;PRKG1
		KEGG	Leukocyte transendothelial migration	0.000356504	0.00672095	6/114	VASP;ITGB1;ESAM;THY1;MYL9;PTK2
		Elsevier Pathway	PTGER1/4 -> Vascular Motility	1.21924e-05	0.000822887	4/18	ACTA2;PPP1R14A;CALD1;MYL9
		Elsevier Pathway	ADRA1 -> Vasoconstriction	1.53452e-05	0.000822887	4/16	ACTA2;PPP1R14A;CALD1;MYL9
		MSigDB Hallmark	Angiogenesis	0.000209215	0.0020065	4/36	JAG1;KCNJ8;PDGFA;PTK2
		Panther	Notch signaling pathway	0.000258851	0.00198453	4/38	NOTCH3;HEYL;JAG1;HES4
		Panther	Angiogenesis	0.00113358	0.00651809	6/142	PDGFRB;JAG1;ANGPT2;FRZB;PDGFA;PTK2
c02	PI16+ sslCAF	Reactome	Extracellular Matrix Organization	3.71299e-13	1.08791e-10	19/291	TNXB;PCOLCE2;LAMA2;COL14A1;LUM;MMP2;LTBP4;HTRA1;PCOLCE;FBLN1;FBLN2;FBLN5;DCN;MFAP5;MFAP4;EFEMP1;CTSK;TIMP2;FBN1
		Reactome	Elastic Fibre Formation	3.1966e-10	4.68301e-08	8/39	MFAP5;MFAP4;EFEMP1;LTBP4;FBLN1;FBLN2;FBLN5;FBN1
		Reactome	Regulation Of IGF Transport And Uptake By IGFBPs	1.52739e-09	8.95051e-08	11/123	C3;CST3;IGFBP5;IGFBP4;MMP2;GPC3;IGFBP6;IGF1;CHRDL1;FSTL1;FBN1
		WikiPathway	Complement And Coagulation Cascades	1.13643e-11	2.36377e-09	10/58	CFD;C3;CFH;C1S;C7;F10;C1R;SERPING1;CLU;CD55
c07	ICAM1+ sslCAF	MSigDB Hallmark	TNF-alpha Signaling via NF-kB	9.47208e-57	4.07299e-55	44/200	PPP1R15A;BTG2;CDKN1A;CEBPB;CEBPD;TNFAIP2;SLC2A3;CXCL2;ICAM1;SOCS3;ZFP36;MYC;DNAJB4;CCL2;HES1;CCNL1;JUNB;IER2;IER3;MCL1;KLF10;KDM6B;EGR1;JUN;EGR3;GADD45B;GADD45A;DUSP1;PLK2;FOS;KLF4;GEM;PNRC1;NFKBIA;NR4A2;NR4A1;ID2;IRF1;MAFF;FOSB;PLPP3;SGK1;SQSTM1;ATF3
		KEGG	Pathways in cancer	1.4314e-06	2.55051e-05	15/531	JUN;CDKN1A;HSP90AA1;HSP90AB1;GADD45B;GADD45A;IGF1;FOS;GADD45G;NFKBIA;FGF7;CXCL12;MYC;PIM1;HES1
		Reactome	HSF1-dependent Transactivation	1.02559e-12	1.68967e-10	9/36	DNAJB1;HSPA8;HSP90AA1;HSP90AB1;HSPH1;UBB;HSPA6;HSPA1B;HSPA1A
		Reactome	NGF-stimulated Transcription	2.27205e-12	2.99457e-10	9/39	EGR1;EGR3;JUND;ID2;ID1;FOSB;ID3;FOS;SGK1
		MSigDB Hallmark	Apoptosis	1.06965e-13	1.14987e-12	15/161	JUN;BTG2;CDKN1A;EGR3;GSN;GADD45B;GADD45A;EMP1;DCN;DNAJA1;IRF1;SQSTM1;ATF3;IER3;MCL1
		MSigDB Hallmark	p53 Pathway	5.65428e-09	4.86268e-08	12/200	HEXIM1;PPP1R15A;JUN;BTG2;CDKN1A;GADD45A;PLK2;FOS;KLF4;ATF3;IER3;ZFP36L1
c03	LRRC15+ myCAF	Reactome	Collagen Formation	1.67158e-16	3.35988e-14	15/90	COL14A1;COL11A1;COL12A1;MMP3;COL1A1;COL3A1;COL1A2;COL5A1;CTSL;COL6A1;COL5A2;SERPINH1;COL10A1;COL6A3;COL8A1
		Reactome	Degradation Of Extracellular Matrix	8.82377e-09	3.54716e-07	10/109	MMP11;MMP14;COL14A1;CTSL;CTSK;COL12A1;MMP3;HTRA1;MMP10;CD44
		BioPlanet	TGF-beta regulation of extracellular matrix	1.8865e-18	2.0327e-16	31/565	CFD;CXCL6;TNFAIP6;CEBPD;ADH1B;INSIG1;MGST1;CREM;CXCL1;AEBP1;PTGS2;CTGF;CTSL;CTSK;TIMP3;POSTN;AKR1C1;TFPI2;FN1;INHBA;SOD3;VEGFA;COL1A1;ACTA2;SFRP1;IL6;VCAN;COL1A2;CLEC2B;MYH9;PLIN2
		BioPlanet	Integrins in angiogenesis	7.36482e-18	6.34847e-16	15/74	COL14A1;COL11A1;COL12A1;FN1;VEGFA;COL1A1;COL3A1;COL1A2;COL5A1;COL6A1;COL5A2;COL10A1;COL6A3;COL8A1;SDC1
c08	PLAT+ myCAF	Panther	TGF-beta signaling pathway	0.00151374	0.0118929	4/88	BMP4;JUN;BMP2;CITED2
		Reactome	Signaling By PDGF	4.44768e-07	3.10448e-05	6/52	PDGFRA;COL6A2;PDGFD;COL6A1;COL4A5;PLAT
		Reactome	TGF-beta regulation of extracellular matrix	5.34951e-12	1.13945e-09	21/565	PDGFRA;POSTN;C1S;CITED2;LUM;F2R;AKR1B1;F3;ETS2;AGT;CTGF;PTGS1;BMP4;VCAN;PDGFD;CTSK;RBP1;APOE;TGFBI;A2M;CTSC
		Reactome	AP-1 transcription factor network	2.63969e-06	8.65007e-05	6/70	JUN;PLAU;DUSP1;MMP1;FOS;AGT
		WikiPathway	IL 24 Signaling Pathway	7.31765e-07	0.000221725	10/232	PDGFRA;JUN;CD82;MMP1;MMP2;IRF1;COL6A2;PRDM1;GADD45G;CTSB
		MSigDB Hallmark	Coagulation	5.478e-09	9.58649e-08	10/138	C1S;PLAU;MMP1;CTSK;MMP2;S100A13;PLAT;A2M;F3;CTSB
		MSigDB Hallmark	Hypoxia	1.88793e-06	1.32155e-05	9/200	JUN;COL5A1;CITED2;DUSP1;IGFBP3;ADM;TGFBI;FOS;F3
c05	CD37+ apCAF	Panther	T cell activation	6.6859e-06	0.000307551	6/73	CD74;PTPRC;NFATC2;HLA-DRA;NFKB1;HLA-DPA1
		Panther	Inflammatory Response	2.2928e-12	4.24167e-11	15/200	SERPINE1;C5AR1;PLAUR;TNFRSF1B;NFKB1;ICAM1;KLF6;RGS1;GPR183;IL1B;CCL5;NAMPT;PDE4B;CD14;CD69
		Panther	IL-2/STAT5 Signaling	3.84547e-05	0.000147438	8/199	KLF6;CD83;CTSZ;SPP1;MAP3K8;CAPG;TNFRSF1B;CST7
		KEGG	Antigen processing and presentation	6.99861e-14	1.67967e-12	12/78	CD74;HLA-DMA;HLA-DRB5;HLA-B;HLA-DPB1;HLA-DRA;CTSS;HLA-DQA1;HLA-DRB1;CTSB;HLA-DPA1;HLA-DQB1
		BioPlanet	Interleukin-1 regulation of extracellular matrix	2.8251e-14	2.71209e-12	14/120	KDM6B;SRGN;HLA-B;TNFAIP3;NFKB1;ICAM1;C3;NR4A3;IL1B;CCL5;NAMPT;CCL4;SPP1;LCP1
		Reactome	MHC Class II Antigen Presentation	1.94511e-08	1.51395e-06	9/104	CD74;HLA-DRB5;HLA-DMA;HLA-DRA;HLA-DQA1;HLA-DRB1;CTSS;CTSB;HLA-DPA1
c06	CD24+ apCAF	Reactome	L1CAM Interactions	3.21164e-05	0.0143239	6/99	DLG1;RDX;ANK3;EZR;CD24;EGFR
		BioPlanet	Interleukin-4 regulation of apoptosis	9.6138e-10	2.61495e-07	14/267	EGLN3;NNMT;VCAM1;DST;RDX;HPCAL1;SPINT2;PDZK1IP1;ELL2;EGFR;TNFSF10;SPP1;CD9;FKBP5
		BioPlanet	EGFR1 pathway	3.9166e-07	7.1021e-05	9/152	CCND1;SDC4;IGFBP3;HPCAL1;MT1F;SPP1;CRYAB;EGFR;VEGFA
		BioPlanet	HIF-1 transcriptional activity in hypoxia	5.16279e-05	0.00363322	5/66	EGLN3;RORA;ENO1;NDRG1;VEGFA
		WikiPathway	Focal Adhesion	3.04969e-05	0.00920946	8/199	CCND1;BCL2;SPP1;ITGB8;EGFR;IGF1R;BIRC3;VEGFA
		BioCarta	Antigen Processing and Presentation	4.67991e-05	0.00327594	3/12	CD74;HLA-DRA;HLA-DRB1
c09	HGF+ iCAF	WikiPathway	IL 24 Signaling Pathway	1.51651e-10	2.97995e-08	18/232	EIF5A;EIF4A1;XBP1;CXCL8;MMP1;TXNRD1;ANXA5;MMP3;TXN;SOD2;HSPE1;NFKBIA;IL6;CYCS;SQSTM1;EIF4E;CD44;ATF4
		WikiPathway	VEGFA VEGFR2 Signaling	6.95356e-10	9.10916e-08	23/430	YWHAE;LRRC59;MAP2K1;ANXA1;SDF2L1;CXCL8;RPL13A;TXN;TBCA;PTGS2;SOD2;MMP10;RPL7;NFKBIA;TUBA1C;SDCBP;RPLP2;CYCS;DNAJB9;RPL27;RPL26;EIF4E;ATF4
		WikiPathway	Ferroptosis	2.36839e-09	2.32694e-07	10/64	MAP1LC3B;FTH1;AKR1C1;TXNRD1;HMOX1;SLC3A2;GCLM;SAT1;SLC39A14;FTL
		MSigDB Hallmark	mTORC1 Signaling	1.20146e-10	1.7221e-09	17/200	HSPA9;XBP1;SDF2L1;INSIG1;TXNRD1;UBE2D3;ENO1;EIF2S2;HSPE1;HSPD1;PSMA3;UFM1;SERP1;MTHFD2;PRDX1;ETF1;SQSTM1
		MSigDB Hallmark	IL-6/JAK/STAT3 Signaling	5.65843e-05	0.000243313	7/87	IL6;TNFRSF12A;IL1R1;HMOX1;CXCL1;CXCL3;CD44
c10	LIF+ iCAF	KEGG	IL-17 signaling pathway	5.85823e-12	1.08377e-09	11/94	FOSL1;CSF3;CEBPB;IL6;CXCL8;MMP1;MMP3;CXCL1;CXCL3;PTGS2;CXCL2
		KEGG	HIF-1 signaling pathway	3.03244e-11	2.80501e-09	11/109	LDHA;IL6;SERPINE1;PGK1;SLC2A1;HMOX1;ENO1;TIMP1;ALDOA;GAPDH;VEGFA
		KEGG	Ferroptosis	1.14769e-07	3.53871e-06	6/41	FTH1;HMOX1;SLC3A2;SAT1;SLC39A14;FTL
		MSigDB Hallmark	Hypoxia	3.00253e-28	1.23104e-26	26/200	ERO1A;ERRFI1;SERPINE1;SLC2A1;ADM;ENO1;NDRG1;MT2A;LDHA;PGK1;HMOX1;IER3;CA12;BNIP3L;TPI1;HSPA5;IGFBP3;PLAUR;MIF;VEGFA;IL6;DDIT4;PLIN2;ANGPTL4;ALDOA;GAPDH
		MSigDB Hallmark	IL-6/JAK/STAT3 Signaling	6.51265e-07	2.42744e-06	7/87	IL6;TNFRSF12A;IL1R1;HMOX1;CXCL1;CXCL3;CD44
		Reactome	Cytokine Signaling In Immune System	4.76204e-07	4.96442e-05	17/702	CSF3;CXCL8;TNFRSF12A;IL1R1;MMP1;GSTO1;MMP3;LIF;CXCL1;PTGS2;CXCL2;VEGFA;MT2A;IL6;HMOX1;TIMP1;CD44
		Reactome	Degradation Of Extracellular Matrix	0.000401653	0.00930495	5/109	CTSL;MMP1;MMP3;TIMP1;CD44
c04	RERGL+ SMC	Reactome	Smooth Muscle Contraction	3.8846e-13	1.98115e-10	11/43	ACTA2;MYL6;CALD1;TPM2;TPM1;LMOD1;MYH11;PDE5A;MYL9;ACTG2;MYLK
		Reactome	RHO GTPases Activate ROCKs	6.7356e-12	1.71758e-09	8/19	PPP1CB;MYL6;PPP1R12A;ROCK1;MYH11;PPP1R12B;MYL9;RHOB
		WikiPathway	VEGFA VEGFR2 Signaling	3.11829e-09	5.03604e-07	21/430	MEF2C;JAG1;ROCK1;CAV1;NEXN;HSPB1;CRIP2;PTK2;APOLD1;PGF;NR4A1;CSRP2;CSRP1;CCND1;ADAMTS1;RCAN2;CYCS;MYH11;IGFBP7;PTMA;ADAMTS9
		KEGG	cGMP-PKG signaling pathway	1.64173e-08	1.06713e-06	13/167	MEF2C;PPP1R12A;ROCK1;ATP1B3;ADRA2A;MYLK;PPP1CB;PLN;KCNMB1;PDE5A;MYL9;CALM2;SLC25A4
		Panther	Integrin signalling pathway	3.15602e-05	0.000808208	9/156	ACTN1;CAV1;ARPC1A;NTN4;ITGA7;FLNA;ACTN4;PTK2;RHOB
		Panther	Notch signaling pathway	0.000580458	0.00478878	4/38	NOTCH3;JAG1;HEY2;HES4
c12	DES+ SMC	Reactome	Smooth Muscle Contraction	2.50875e-15	9.95972e-13	12/43	ACTA2;MYL6;CALD1;TPM2;TPM1;LMOD1;MYH11;SORBS1;MYL9;ACTG2;VCL;MYLK
		Reactome	RHO GTPase Effectors	6.51652e-06	0.00018479	12/269	PPP1CB;PPP1R14A;MYL6;PPP1R12A;DAAM1;KIF5B;FLNA;MYH11;PPP1R12B;MYL9;MYLK;RHOB
		BioPlanet	Cell-extracellular matrix interactions	3.75503e-09	2.47832e-07	6/16	ACTN1;ILK;FLNA;FLNC;FERMT2;LIMS2
		MSigDB Hallmark	Epithelial Mesenchymal Transition	4.132e-11	1.69412e-09	16/200	TAGLN;DST;TPM2;TPM1;TNC;THBS1;MYLK;RHOB;ACTA2;GREM1;TGFBR3;CALD1;FLNA;MYL9;FERMT2;TGM2
		Panther	Integrin signalling pathway	1.89737e-08	4.74342e-07	12/156	COL27A1;RAP1A;ACTN1;CAV1;ITGA8;ILK;FLNA;ACTN4;ACTB;VCL;LIMS2;RHOB
c11	DLG2+ neuronal CAF	NCI	Signaling events mediated by Stem cell factor receptor (c-Kit)	6.88372e-08	6.60837e-06	14/52	GSK3B;CREBBP;STAT3;PTEN;GAB1;MITF;PIK3R1;FOXO3;SPRED1;MAPK8;FER;PIK3CA;BCL2;SOS1
		NCI	PDGFR-beta signaling pathway	4.59706e-07	1.47106e-05	21/128	NCKAP1;MAP2K4;STAT5B;DOCK4;PRKCE;STAT3;PTEN;GAB1;PRKCA;BRAF;PIK3R1;IQGAP1;EPS8;MAPK10;RPS6KA3;MAPK8;PIK3CA;RASA1;ABL1;FYN;SOS1
		MSigDB Hallmark	Epithelial Mesenchymal Transition	6.92257e-06	8.03146e-05	25/200	NOTCH2;COPA;COL16A1;LAMA2;COL12A1;TNC;PLOD2;MYLK;GJA1;SGCD;ABI3BP;DPYSL3;SLIT3;SLIT2;TGM2;DST;GREM1;TGFBR3;VCAN;COL4A2;COL5A1;COL5A2;CDH11;COL6A3;FBN1
		KEGG	Wnt signaling pathway	5.39607e-08	1.38364e-06	26/166	INVS;GSK3B;CAMK2D;CTBP2;ROCK2;PRICKLE2;LRP6;PPP3CA;MAPK8;EP300;TBL1X;PRKACB;TCF7L2;CREBBP;TCF7L1;FBXW11;CSNK1A1;RYK;PRKCA;MAPK10;DAAM1;TBL1XR1;CTNNB1;ROR1;ROR2;PLCB1
c13	MKI67+ proliferative CAF	Reactome	Cell Cycle	1.33176e-55	5.75985e-53	90/654	TOP2A;FEN1;MCM7;GMNN;HJURP;BUB1B;FOXM1;SMC4;CKS1B;LMNB1;CDC20;TUBA1C;TUBA1B;TUBB6;PTTG1;MIS18BP1;NUF2;BANF1;MYBL2;TK1;SPDL1;GTSE1;TMPO;YWHAH;TUBB;KIF23;ESCO2;TUBG1;DYNLL1;SMC1A;CKAP5;MZT2B;CCNA2;PSMA4;MCM3;PSME2;BIRC5;KIF2C;KIF20A;KPNB1;ITGB3BP;PCNA;CDCA5;NCAPG;CDCA8;HMMR;TYMS;CENPA;PSMA7;AURKB;SKA2;ANAPC11;AURKA;CCNB2;CCNB1;ORC6;RAD21;CLSPN;BUB3;BUB1;CDKN2D;CENPU;GINS2;CENPW;CDKN2C;RRM2;UBE2C;PLK1;MND1;TUBB4B;ZWINT;MZT1;NDC80;PSMB9;DHFR;TPX2;CENPE;CENPF;CENPH;UBE2S;RPA3;CENPK;CDK1;CENPM;CENPN;NCAPD2;SPC24;RAN;MAD2L1;SPC25
		Reactome	Cell Cycle Checkpoints	3.27138e-32	3.14416e-30	46/271	MCM7;CDCA8;BUB1B;CENPA;PSMA7;AURKB;ANAPC11;SKA2;CDC20;CCNB2;CCNB1;ORC6;NUF2;CLSPN;SPDL1;BUB3;GTSE1;BUB1;YWHAH;CENPU;UBE2C;PLK1;DYNLL1;CKAP5;ZWINT;NDC80;PSMB9;CCNA2;CENPE;CENPF;PSMA4;CENPH;UBE2S;RPA3;CENPK;CDK1;MCM3;PSME2;CENPM;BIRC5;KIF2C;CENPN;SPC24;ITGB3BP;MAD2L1;SPC25
		KEGG	ECM-receptor interaction	3.6377e-08	2.29175e-06	12/88	ITGB1;COL1A1;COL1A2;COL4A2;COL4A1;COL6A2;LAMA4;COL6A1;TNC;FN1;COL6A3;HMMR
		KEGG	Cellular senescence	3.24485e-06	6.81419e-05	13/156	FOXM1;PPP1CA;CCNA2;CCNB2;CCNB1;EIF4EBP1;CDK1;VDAC1;CALM3;MYBL2;CALM1;SLC25A5;CALM2
Database:
Reactome 2022
BioPlanet_2019
WikiPathway 2023 Human
Elsevier Pathway Collection
MSigDB Hallmark 2020
Panther 2016

### Sheet: Table S3
Table S2. Curated gene signatures for CAF analysis used in this study
Gene signature	Genes
Interleukin Signaling	IL6, IL7, IL10, IL11, IL15, IL16, IL18, IL24, IL32, IL33, IL1R1, CSF3
Chemokine Signaling	CCL4, CCL5, CCL13, CCL19, CCL21, CXCL1, CXCL2, CXCL3, CXCL5, CXCL6, CXCL8, CXCL9, CXCL10, CXCL11, CXCL13
Extracellular Matrix	COL4A5, COL5A1, COL5A2, COL13A1, POSTN, PLAU, FN1, VCAN, COL11A1, ITGA2, ITGB5, LOXL2, MMP2, MXRA5, EMILIN1, PPIB, CTSK, CTSB, PXDN, SPON2
MHC II Antigen Presentation	CD74, HLA-DRA, HLA-DRB1, CTSS, CCL4
Angiogenesis	ANGPT2, ANGPTL4, EZH2, FGFR1, JAG1, SERPINH1, THBS1, TNFAIP6, TPM1, VCAN, VEGFA
Hypoxia	BCL2, SLC2A1, EGFR, EIF4EBP1, ENO1, CDKN1A, PIK3R1, NFKB1, LDHA, ALDOA, IL6, ANGPT2 , PIK3CA, PRKCA
Cell Proliferation	ANLN, BIRC5, CCNB1, CCND1, CDC20, CENPF, MELK, MKI67, UBE2C, TOP2A, FOXM1
Hedgehog Signaling	BMP2, GAS1, GLI1, PSMB9, PSMB10, WNT2, WNT5A
NF-kappa B Signaling	NFKB1, NFKB2 , IKBKB, IKBKG, NFKBIA, RELA , RELB, RELA , TNF, BIRC3, CHUK, FASLG
TGF-beta Signaling	BMP2, ID4, IFNG, INHBA, LTBP1, MYC, RBL2, ROCK1, SMAD4, SMAD5, TGFB1, TGFB2, TGFB3, TGFBR1, TGFBR2, THBS1

### Sheet: Table S4
Table S3. The list of target genes in the customized panel of Xenium
Gene
ACKR3
ACTA2
ACTG2
ADAM12
ADGRE2
ADGRG6
AEBP1
AIF1
AKT1
AKT2
AKT3
ANGPT2
ANGPTL2
ANGPTL4
ANTXR1
ANXA1
ANXA10
APOD
APOE
AREG
ARG1
ASCL2
ATF2
ATF3
ATF4
AXL
B3GNT7
BACH2
BAG6
BARX2
BCL2
BHLHE41
BMP2
BMP4
BMPR1A
BRD4
C11orf96
C1QA
C1QB
C3
C7
CA12
CA9
CCL11
CCL13
CCL14
CCL17
CCL18
CCL19
CCL2
CCL20
CCL21
CCL22
CCL3
CCL4
CCL5
CCR1
CCR2
CCR4
CCR5
CCR7
CCR8
CD14
CD163
CD19
CD1C
CD1E
CD200
CD22
CD24
CD274
CD300E
CD34
CD36
CD37
CD3D
CD3E
CD3G
CD4
CD40
CD40LG
CD44
CD47
CD68
CD69
CD74
CD79A
CD8A
CD8B
CD9
CDH1
CDH11
CDH13
CDH2
CDH5
CDH6
CDKN1A
CDKN2A
CENPF
CFB
CFD
CGAS
CLDN1
CLDN3
CLDN7
CLEC9A
CLU
COL10A1
COL11A1
COL13A1
COL1A2
COL3A1
COL4A1
COL4A2
COL4A5
COL5A1
COL5A2
COL6A3
COL8A1
COL8A2
COL9A2
COL9A3
CRYAB
CSPG4
CTHRC1
CTLA4
CTNNB1
CTSB
CTSK
CXCL1
CXCL10
CXCL11
CXCL12
CXCL13
CXCL14
CXCL2
CXCL3
CXCL5
CXCL6
CXCL8
CXCL9
CXCR1
CXCR2
CXCR4
CXCR6
DCN
DDR1
DDR2
DES
DLG2
DLL1
DLL3
DPEP1
DPP4
DPT
EFNA1
EFNA5
EGF
EGFL6
EGFR
EGR1
ENG
EPCAM
EPHA4
EPHB1
ERBB2
ETV1
EZH2
EZR
FABP1
FABP4
FAM20C
FAP
FAS
FASLG
FCER1A
FCER1G
FCGR3A
FCGR3B
FCN1
FGFR1
FGFR2
FGFR3
FMN1
FMNL2
FN1
FNDC1
FOLR2
FOS
FOSB
FOSL1
FOXP3
FPR1
FZD1
FZD7
GABRD
GAS1
GAS6
GATA2
GATA3
GATA6
GLI1
GLIS2
GPM6B
GPR157
GREM1
GSK3B
GZMA
GZMB
GZMK
GZMM
HAVCR2
HDC
HGF
HIF1A
HLA-A
HLA-B
HLA-DOB
HLA-DPA1
HLA-DPB1
HLA-DQA1
HLA-DQB1
HLA-DQB2
HLA-DRA
HLA-DRB1
HMGA1
HSF4
HSPA1A
HSPA6
ICAM1
ICOS
ID1
ID2
ID3
IDO1
IFI6
IFIT1
IFIT2
IFNA1
IFNAR1
IFNG
IFNGR2
IGF1
IGF1R
IGFL2
IGHG1
IKBKB
IL10
IL10RA
IL11
IL12B
IL15
IL16
IL17A
IL18
IL1B
IL1R1
IL24
IL2RA
IL2RB
IL32
IL33
IL6
IL6R
IL7
IL7R
IRF1
IRF3
IRF4
IRF7
IRF8
ISG15
ITGA1
ITGA11
ITGA3
ITGA4
ITGA5
ITGAM
ITGAX
ITGB1
ITGB2
ITGB8
ITLN1
JAG1
JAK1
JAK2
JCHAIN
JUN
JUNB
KCNQ3
KDR
KLF4
KLRD1
KLRG1
KRAS
KRT14
KRT17
KRT18
KRT19
KRT5
KRT6A
KRT8
LAG3
LAIR2
LAMP3
LATS1
LEF1
LIF
LILRB4
LOXL1
LRRC15
LST1
LTBP1
LUM
LYVE1
MAGI1
MAGI2
MAML3
MARCO
MCM7
MDK
MEIS1
MIF
MKI67
MMP1
MMP10
MMP11
MMP13
MMP2
MMP3
MSLN
MTOR
MUC2
MUC5B
MYC
MYH11
NCAM1
NCR3
NF1
NFE2L2
NFKB1
NFKB2
NFKBIA
NGFR
NKG7
NMB
NOS2
NOTCH1
NOTCH2
NOTCH3
NRG1
NTN1
PAX8
PDCD1
PDGFRA
PDLIM1
PDPN
PECAM1
PI16
PIEZO1
PIEZO2
PIK3CA
PIK3R1
PLAT
PLAU
PLN
POSTN
POU5F1
PRG4
PROX1
PTCH1
PTCH2
PTEN
PTGS2
PTN
PTPRC
RARRES1
RARRES2
REG1A
REG4
REL
RELA
RELN
RERGL
RGS5
RORA
RORB
RUNX1
RUNX3
S100A13
S100A8
S100A9
S100B
SELE
SELL
SELP
SERPINA1
SERPINB2
SERPINE1
SERPINE2
SFRP2
SHH
SIGLEC10
SLC2A6
SLIT2
SLPI
SMAD4
SMAD7
SMO
SNAI1
SNAI2
SOCS1
SOCS3
SOS1
SOX2
SOX5
SOX9
SPARC
SPARCL1
SPI1
SPINK4
SPON2
SPP1
SRC
SRGN
STARD13
STAT1
STAT2
STAT3
STMN1
SYT7
TAGLN
TAZ
TCF21
TCF7
TEAD1
TEAD2
TEK
TERT
TFF1
TGFB1
TGFB2
TGFB3
TGFBI
TGFBR1
TGFBR2
TGFBR3
THBS1
THBS2
THY1
TIGIT
TMEM119
TNF
TNFAIP6
TNFRSF1B
TOP2A
TOX
TP53
TP63
TPSAB1
TRPA1
TRPV1
TWIST1
TWIST2
TYROBP
UBE2C
UNC5B
UPK3B
VDR
VEGFA
VEGFB
VEGFC
VIM
VWF
WNT2
WNT5A
WWTR1
XCR1
YAP1
ZEB1

### Sheet: Table S5
Table S5. Sequencing information of ROIs of GeoMx assay
Patient ID	ROILabel	SegmentLabel	AOISurfaceArea	AOINucleiCount	RawReads	AlignedReads	DeduplicatedReads	TrimmedReads	StitchedReads	SequencingSaturation
P1	001	Vimentin	14771	138	953431	931357	45927	951160	949191	95.0688
P1	002	Vimentin	13820.2	105	229157	223314	13737	228501	227989	93.8486
P1	003	Vimentin	10298.5	94	317325	308932	15939	315202	314215	94.8406
P1	004	Vimentin	15481.2	66	12627	12075	752	12298	12262	93.7723
P1	005	Vimentin	7579.64	102	371117	362104	16051	370122	368489	95.5673
P1	006	Vimentin	18356.6	134	362865	353320	24071	361690	360597	93.1872
P1	007	Pan CK	10119.2	127	229059	223357	13174	228142	227611	94.1018
P1	008	Pan CK	21129.4	255	1072851	1045412	54148	1070359	1068074	94.8204
P1	009	Pan CK	22754.6	284	1736539	1695448	83921	1732930	1727178	95.0502
P1	010	Pan CK	19434.1	282	1463064	1427901	66096	1460243	1456860	95.3711
P1	011	Pan CK	32739.4	463	3679570	3599804	169356	3671862	3662970	95.2954
P1	012	Pan CK	12529.9	145	366202	355282	42031	365378	364365	88.1697
P3	013	Vimentin	10951.9	67	278072	271566	15043	277505	276835	94.4606
P3	014	Vimentin	22350.4	180	1075379	1049541	54930	1072583	1070327	94.7663
P3	015	Vimentin	13103.1	110	529577	517675	29305	528397	527185	94.3391
P3	016	Vimentin	10796.3	88	322497	315044	24593	321672	320927	92.1938
P3	017	Vimentin	10203	77	306744	299518	14714	305915	305172	95.0874
P3	018	Vimentin	9945.06	79	283506	274216	13377	282610	281925	95.1217
P3	019	Pan CK	8576.98	128	631948	617844	30642	630327	628745	95.0405
P3	020	Pan CK	8989.54	97	308408	301279	24887	307546	306771	91.7396
P3	021	Pan CK	14440.6	139	582377	567305	43934	581071	579596	92.2557
P3	022	Pan CK	14282.5	136	805133	776525	37055	802893	801114	95.2281
P3	023	Pan CK	12548.1	181	530389	513716	27370	525436	523786	94.6722
P3	024	Pan CK	11517.4	89	35237	34221	13864	35123	35048	59.4869
P7	001	Vimentin	21839	155	603310	578109	41841	598285	592749	92.7624
P7	002	Vimentin	7611.8	105	36516	35256	8296	36396	36261	76.4693
P7	003	Vimentin	15445.1	123	268222	258024	20781	267509	263929	91.9461
P7	005	Vimentin	42781.9	274	1596957	1501041	63978	1582148	1543867	95.7378
P7	006	Vimentin	11278	139	97203	94584	21118	96960	96674	77.6728
P7	007	PanCK	12745.1	83	457131	444265	49325	456131	454083	88.8974
P7	009	PanCK	11640.1	87	337550	323996	28676	335843	332673	91.1493
P7	010	PanCK	33466.2	200	254162	246876	68810	253156	252483	72.1277
P7	011	PanCK	9195.51	63	808437	786055	42608	805831	802073	94.5795
P5	014	Vimentin	12398.7	141	24564	23765	6150	24500	24434	74.1216
P5	016	Vimentin	13051.5	133	155397	151868	13221	155084	154764	91.2944
P5	017	Vimentin	13345.4	156	457405	446630	21265	455761	454684	95.2388
P5	018	Vimentin	8132.73	123	161284	157457	14877	160969	160658	90.5517
P5	019	PanCK	14188.7	183	304296	296576	16749	303167	302418	94.3525
P5	020	PanCK	13971.3	189	951270	928700	50224	948878	946503	94.592
P5	021	PanCK	9535.35	142	87649	85405	14309	87384	87205	83.2457
P5	022	PanCK	10946.2	171	153709	149786	21616	153187	152769	85.5687
P5	023	PanCK	15515.6	100	944437	920245	47714	941932	939196	94.8151
P5	024	PanCK	10483.3	158	43895	42673	14701	43743	43611	65.5496
P6	001	Vimentin	21461.6	117	67001	65186	7519	66849	66699	88.4653
P6	002	Vimentin	36774.7	127	93699	90817	18343	93377	93108	79.8022
P6	003	Vimentin	48363.1	110	547966	536017	42530	546824	545729	92.0656
P6	004	Vimentin	18454.1	133	325931	319077	15904	325326	324694	95.0156
P6	005	Vimentin	28858.9	129	765457	745161	33869	760838	758860	95.4548
P6	006	Vimentin	26555.1	162	259085	252129	36993	258415	257668	85.3277
P6	007	Pan CK	7037	73	586559	572848	36964	584889	583267	93.5473
P6	008	Pan CK	6813.93	116	306815	299271	22011	305845	304846	92.6451
P6	009	Pan CK	13631.3	229	94666	92002	14984	94188	93909	83.7134
P6	010	Pan CK	6321.2	87	175593	170864	11040	174994	174671	93.5387
P6	011	Pan CK	23886.6	64	534255	520516	27310	532848	531113	94.7533
P6	012	Pan CK	8730.35	109	626160	611411	29728	624986	623680	95.1378
P8	013	Vimentin	10401	114	269159	262926	13012	268207	267510	95.0511
P8	014	Vimentin	9671.6	70	195707	190295	10160	195100	194674	94.6609
P8	015	Vimentin	14286.6	122	424425	413969	19895	422937	422126	95.1941
P8	016	Vimentin	14183.5	103	255692	249817	16723	254987	254503	93.3059
P8	017	Vimentin	11021.3	101	142771	139687	6449	142287	141918	95.3832
P8	018	Vimentin	13603.1	60	155079	151783	9116	154592	154233	93.9941
P8	019	Pan CK	5551.05	118	633186	616965	27413	630809	628993	95.5568
P8	020	Pan CK	4332.06	70	507336	480543	24638	505339	504192	94.8729
P8	021	Pan CK	11484.9	240	1633246	1581874	75095	1630354	1626419	95.2528
P8	022	Pan CK	5244.01	110	469511	457466	20143	467931	466696	95.5968
P8	023	Pan CK	5582.42	91	381528	371821	19440	379672	378641	94.7717
P8	024	Pan CK	3848.52	104	163631	159235	20183	163175	162542	87.325
P4	001	Vimentin	28875.5	159	5285736	5144795	206263	5268880	5249119	95.9908
P4	002	Vimentin	18484.7	124	3513908	3407666	205003	3483768	3474605	93.9841
P4	003	Vimentin	38106.2	222	5340067	5181779	169879	5298652	5284405	96.7216
P4	004	Vimentin	18896.9	117	2046264	1973465	67609	2021184	2014860	96.5741
P4	005	Vimentin	16396.3	116	4002401	3899937	137377	3987974	3975136	96.4775
P4	006	Vimentin	20600.1	138	3391036	3266505	107916	3344978	3333727	96.6963
P4	007	PanCK	58823.2	1009	23016112	22416104	889542	22939593	22850015	96.0317
P4	008	PanCK	15000.8	296	6914537	6706167	243885	6864325	6840651	96.3633
P4	009	PanCK	21205.6	325	13229894	12863335	482872	13155298	13108558	96.2461
P4	010	PanCK	27527.4	575	17844017	17398997	552846	17791669	17736323	96.8225
P4	011	PanCK	24039.8	508	14165967	13812809	487504	14116513	14081396	96.4706
P4	012	PanCK	12025.9	299	7609831	7426902	249561	7589050	7568523	96.6398
P2	013	Vimentin	11592.1	110	1038740	1001696	30467	1027247	1023309	96.9585
P2	014	Vimentin	14524.6	119	838414	810735	55746	832348	829665	93.124
P2	015	Vimentin	17106.1	158	1894493	1828589	67981	1881313	1873895	96.2823
P2	016	Vimentin	22370.2	177	5426012	5286250	179697	5406598	5390974	96.6007
P2	017	Vimentin	18128.3	111	2666864	2593321	79959	2654865	2646301	96.9167
P2	018	Vimentin	28887	202	3245519	3045242	119654	3120617	3107009	96.0708
P2	019	PanCK	21898.1	249	7176182	6988058	247501	7148818	7125621	96.4582
P2	020	PanCK	31236.4	585	10744903	10150009	357734	10582139	10544427	96.4755
P2	021	PanCK	42637.8	478	11883292	11577129	412598	11840538	11808646	96.4361
P2	022	PanCK	27184.3	318	13688920	13306894	476443	13602105	13564933	96.4196
P2	023	PanCK	37395	792	18500033	18032927	622893	18441577	18387770	96.5458
P2	024	PanCK	30872.9	367	10917742	10645166	351492	10888589	10859552	96.6981

### Sheet: Table S6
Table S6. Gene count of PanCK ROIs of GeoMx assay
	ROI1	ROI2	ROI3	ROI4	ROI5	ROI6	ROI7	ROI8	ROI9	ROI10	ROI11	ROI12	ROI13	ROI14	ROI15	ROI16	ROI17	ROI18	ROI19	ROI20	ROI21	ROI22	ROI23	ROI24	ROI25	ROI26	ROI27	ROI28	ROI29	ROI30	ROI31	ROI32	ROI33	ROI34	ROI35	ROI36	ROI37	ROI38	ROI39	ROI40	ROI41	ROI42	ROI43	ROI44	ROI45	ROI46
PRSS2	646.253	2374.68	2849	3089.52	2420.1	1737.57	0.762091	1.52418	37.19	70.1124	2.03224	1.52418	12.1935	3.04836	15.2418	6.09673	0.21392	1.33366	0.491672	0.508061	0.393337	0.571568	3.04836	1.52418	3.04836	1.01612	1.52418	3.04836	3.04836	0.762091	3.04836	1.52418	2.03224	3.04836	1.52418	1.52418	0.609673	1.52418	3.04836	3.04836	0.812897	0.69281	0.975477	0.653221	0.423384	0.914509
REG1A	365.804	1070.99	1308.36	1274.22	749.288	622.883	33.532	99.0719	624.915	66.0479	422.707	435.916	710.269	158.515	128.031	629.487	0.588281	0.571568	0.68834	0.677414	0.590006	0.381046	9.14509	1.52418	1.01612	1.01612	1.52418	3.04836	3.04836	2.28627	9.14509	4.57255	1.01612	3.04836	1.52418	1.52418	0.609673	1.52418	3.04836	3.04836	2.03224	0.831372	0.731608	0.870961	1.27015	1.06693
PRSS3	640.157	2136.9	2863.02	2916.52	2296.03	1114.69	0.762091	1.52418	0.609673	9.14509	2.03224	4.57255	3.04836	3.04836	19.8144	13.7176	7.54069	1.90523	4.72005	2.2016	1.47502	2.66732	3.04836	4.57255	2.03224	5.08061	7.62091	3.04836	3.04836	3.04836	3.04836	4.57255	2.03224	3.04836	15.2418	24.3869	12.8031	7.62091	36.5804	6.09673	6.29995	4.43399	2.92643	2.61288	2.87901	4.26771
AK3	3.04836	2.03224	4.87738	3.81046	2.74353	5.08061	3.04836	1.52418	3.04836	6.09673	4467.89	3.04836	3.04836	6.09673	3.04836	9.14509	9.89382	8.95457	8.94843	9.90719	9.7351	10.2882	3.04836	3.04836	5.08061	1.01612	7.62091	3.04836	3.04836	6.85882	3.04836	1.52418	3.04836	3.04836	1.52418	1.52418	4.87738	3.04836	3.04836	3.04836	3.04836	3.04836	3.41417	4.35481	3.3024	4.42013
PLA2G2A	292.643	661.495	898.658	864.973	1219.35	564.964	0.762091	19.8144	59.1383	14.2257	8.12897	3.04836	9.14509	3.04836	6.09673	7.62091	0.641761	0.381046	1.08168	0.423384	0.983343	0.571568	3.04836	4.57255	1.01612	1.01612	1.52418	6.09673	9.14509	6.09673	9.14509	6.09673	22.3547	3.04836	1.52418	1.52418	0.609673	3.04836	3.04836	3.04836	2.03224	1.38562	1.34128	0.653221	1.18548	1.82902
SPINK4	158.515	343.449	363.365	409.243	309.104	267.24	208.051	144.797	126.202	124.983	56.9028	53.3464	33.532	27.4353	83.83	135.652	145.466	210.909	144.748	159.7	230.987	228.818	1.52418	1.52418	3.04836	1.01612	1.52418	3.04836	15.2418	19.0523	15.2418	21.3386	66.0479	21.3386	1.52418	1.52418	0.609673	1.52418	3.04836	3.04836	0.609673	1.52418	0.243869	0.870961	0.423384	0.609673
SERPINA1	161.563	478.593	462.132	523.557	379.826	241.837	26.6732	50.298	54.8706	38.6126	85.3542	77.7333	48.7738	3.04836	15.2418	117.362	26.3657	32.5794	33.9253	34.2094	33.4337	34.2941	7.62091	4.57255	12.1935	9.14509	3.04836	6.09673	3.04836	16.0039	6.09673	15.2418	24.3869	18.2902	3.04836	9.14509	9.75477	7.62091	18.2902	3.04836	2.84514	3.18693	2.68256	2.39514	3.04836	2.74353
TFF2	3.04836	2.03224	1.82902	1.52418	2.13386	1.01612	249.966	150.894	189.608	20.3224	21.3386	16.766	36.5804	15.2418	9.14509	13.7176	2.08572	0.952614	1.47502	0.677414	0.295003	0.952614	3.04836	1.52418	1.01612	5.08061	1.52418	3.04836	6.09673	0.762091	6.09673	1.52418	1.01612	3.04836	1.52418	1.52418	0.609673	1.52418	3.04836	3.04836	1.01612	0.554248	0.975477	0.21774	0.846768	0.914509
MUC2	51.8222	188.999	110.96	84.5921	82.001	99.5799	213.386	79.2575	78.0381	94.4993	106.693	103.644	36.5804	30.4836	132.604	195.095	88.4561	81.5438	99.416	56.9028	88.0092	74.1134	1.52418	1.52418	1.01612	2.03224	1.52418	3.04836	6.09673	9.90719	24.3869	15.2418	24.3869	39.6287	1.52418	1.52418	0.609673	1.52418	3.04836	3.04836	0.609673	1.24706	0.975477	0.326611	1.01612	1.06693
CLCA1	15.2418	8.12897	39.0191	39.6287	10.3644	29.4675	6.85882	3.04836	48.1642	6.09673	5.08061	1.52418	3.04836	3.04836	18.2902	39.6287	138.46	275.115	199.717	267.409	313.392	328.461	1.52418	1.52418	1.01612	1.01612	1.52418	3.04836	3.04836	28.9595	18.2902	9.14509	15.2418	30.4836	1.52418	1.52418	1.21935	3.04836	3.04836	3.04836	1.21935	0.415686	1.34128	0.870961	0.508061	1.21935
REG4	30.4836	118.886	51.2125	37.3425	110.046	155.467	38.8666	38.1046	9.75477	16.2579	279.433	184.426	292.643	97.5477	289.595	379.521	42.4097	51.8222	45.8238	49.4512	74.9308	64.0157	3.04836	1.52418	3.04836	1.01612	7.62091	3.04836	3.04836	10.6693	9.14509	32.0078	48.7738	42.6771	1.52418	1.52418	0.609673	1.52418	3.04836	3.04836	3.45481	1.24706	0.853542	0.435481	0.423384	1.37176
PCSK1	21.3386	65.0318	77.4285	86.1163	70.1124	59.9512	1.52418	1.52418	1.21935	1.01612	1.01612	1.52418	3.04836	3.04836	1.52418	1.52418	39.2544	77.3523	39.4321	62.4915	55.6572	61.1578	1.52418	1.52418	1.01612	1.01612	1.52418	3.04836	3.04836	6.09673	3.04836	1.52418	4.06449	18.2902	1.52418	1.52418	0.609673	1.52418	3.04836	3.04836	1.42257	0.277124	1.21935	0.10887	0.592738	0.457255
MUC5AC	3.04836	3.04836	0.609673	0.762091	1.21935	1.01612	1.52418	1.52418	1.21935	10.1612	52.8383	42.6771	70.1124	12.1935	33.532	88.4026	1.0696	0.952614	0.68834	0.931445	0.590006	0.571568	1.52418	1.52418	1.01612	1.01612	1.52418	3.04836	3.04836	1.52418	3.04836	1.52418	2.03224	3.04836	3.04836	1.52418	0.609673	1.52418	6.09673	3.04836	1.01612	1.24706	0.487738	0.544351	0.762091	0.762091
CD55	15.2418	37.5965	26.2159	18.2902	45.1158	27.4353	22.1006	48.7738	28.6546	18.2902	57.9189	36.5804	30.4836	42.6771	19.8144	103.644	15.4557	5.14412	11.1118	4.14916	7.08007	4.38202	1.52418	1.52418	4.06449	1.01612	3.04836	3.04836	3.04836	3.04836	3.04836	7.62091	16.2579	3.04836	12.1935	1.52418	3.04836	4.57255	3.04836	3.04836	8.12897	3.18693	4.02384	3.37498	3.13304	2.89595
LYZ	27.4353	25.403	37.7997	27.4353	14.937	14.2257	306.361	285.022	246.918	61.9834	1.01612	1.52418	3.04836	9.14509	1.52418	1.52418	18.4506	7.43039	23.6986	5.16528	2.45836	4.38202	4.57255	1.52418	5.08061	6.09673	35.0562	3.04836	9.14509	14.4797	3.04836	15.2418	11.1773	27.4353	1.52418	12.1935	9.14509	3.04836	9.14509	15.2418	1.62579	0.415686	1.34128	0.762091	0.846768	1.06693
KIF19	12.1935	22.3547	18.2902	16.766	7.92575	15.2418	2.28627	1.52418	1.82902	1.01612	1.01612	1.52418	3.04836	3.04836	1.52418	1.52418	7.11285	17.1471	9.7351	11.6854	9.53843	21.5291	1.52418	1.52418	1.01612	1.01612	1.52418	3.04836	3.04836	0.762091	3.04836	1.52418	1.01612	3.04836	1.52418	1.52418	0.609673	1.52418	3.04836	3.04836	1.21935	0.554248	0.121935	0.435481	0.508061	0.762091
B3GNT6	15.2418	13.2096	13.4128	17.5281	13.108	16.2579	7.62091	12.1935	10.9741	6.09673	6.09673	7.62091	3.04836	3.04836	10.6693	7.62091	15.8836	24.9585	17.0118	22.1853	24.0919	26.8637	1.52418	3.04836	1.01612	1.01612	1.52418	3.04836	6.09673	7.62091	3.04836	4.57255	7.11285	3.04836	1.52418	1.52418	0.609673	1.52418	3.04836	3.04836	0.812897	0.831372	0.731608	0.326611	0.846768	0.762091
AGR2	27.4353	108.725	88.4026	61.7294	48.7738	38.6126	114.314	59.4431	65.235	61.9834	80.2736	80.7817	76.2091	51.8222	88.4026	99.0719	21.499	17.3376	27.0419	17.6975	31.0737	22.2912	3.04836	1.52418	3.04836	1.01612	7.62091	3.04836	12.1935	11.4314	18.2902	18.2902	35.5643	12.1935	3.04836	6.09673	5.48706	1.52418	9.14509	18.2902	11.3806	17.8745	19.1437	13.2822	18.7136	13.8701
WFDC2	36.5804	75.193	108.522	105.169	92.6703	61.9834	0.762091	1.52418	3.04836	1.01612	1.01612	1.52418	6.09673	6.09673	1.52418	1.52418	6.20369	4.57255	4.42505	8.80639	11.8001	8.95457	3.04836	4.57255	1.01612	2.03224	1.52418	3.04836	6.09673	11.4314	9.14509	9.14509	31.4998	6.09673	1.52418	1.52418	1.21935	1.52418	3.04836	3.04836	2.84514	2.63268	2.68256	1.74192	1.52418	1.37176
ODC1	30.4836	56.9028	51.2125	55.6327	45.4206	30.4836	4.57255	6.09673	12.8031	14.2257	8.12897	18.2902	9.14509	3.04836	10.6693	42.6771	6.36413	5.52516	6.98174	5.67335	5.80173	4.38202	3.04836	1.52418	2.03224	4.06449	7.62091	3.04836	3.04836	2.28627	3.04836	6.09673	4.06449	6.09673	7.62091	1.52418	0.609673	1.52418	3.04836	3.04836	4.67416	3.74117	5.24319	10.5604	3.21772	3.3532
ITPR2	27.4353	26.4192	20.1192	22.8627	18.8999	24.3869	1.52418	4.57255	2.43869	1.01612	3.04836	1.52418	3.04836	3.04836	4.57255	3.04836	6.68501	9.33562	8.35842	8.55236	8.85009	8.76405	1.52418	1.52418	1.01612	2.03224	1.52418	3.04836	3.04836	1.52418	3.04836	3.04836	1.01612	3.04836	3.04836	1.52418	2.43869	1.52418	3.04836	3.04836	1.21935	0.969934	1.82902	1.41531	1.77821	1.6766
TFF1	12.1935	39.6287	48.1642	29.7216	67.9785	21.3386	67.8261	38.1046	52.4319	70.1124	84.3381	48.7738	73.1608	24.3869	41.1529	96.0235	7.48721	3.23889	4.91672	2.96369	1.77002	1.14314	1.52418	1.52418	6.09673	2.03224	7.62091	6.09673	6.09673	2.28627	3.04836	4.57255	2.03224	3.04836	1.52418	1.52418	0.609673	6.09673	3.04836	3.04836	61.577	5.1268	32.6785	5.66125	1.86289	19.9668
F3	3.04836	1.01612	2.43869	3.04836	1.52418	1.01612	12.1935	15.2418	13.4128	12.1935	6.09673	1.52418	3.04836	3.04836	6.09673	7.62091	12.4609	15.0513	15.7335	13.5483	17.3068	16.0039	1.52418	1.52418	2.03224	2.03224	1.52418	3.04836	3.04836	0.762091	3.04836	1.52418	2.03224	3.04836	1.52418	1.52418	0.609673	1.52418	3.04836	3.04836	2.03224	0.277124	0.853542	0.435481	0.423384	1.37176
ITLN1	3.04836	1.01612	1.21935	0.762091	0.914509	1.01612	1.52418	1.52418	10.3644	1.01612	3.04836	1.52418	3.04836	3.04836	12.1935	22.8627	5.34801	22.2912	4.52338	20.1531	28.6153	27.2448	1.52418	1.52418	1.01612	1.01612	1.52418	3.04836	3.04836	2.28627	3.04836	1.52418	2.03224	3.04836	1.52418	1.52418	0.609673	1.52418	3.04836	3.04836	0.812897	0.69281	1.21935	0.544351	0.677414	0.914509
RETNLB	3.04836	1.01612	3.65804	3.04836	1.21935	1.01612	4.57255	1.52418	4.87738	1.01612	1.01612	4.57255	12.1935	3.04836	1.52418	6.09673	19.6272	24.9585	16.1268	25.5724	11.8001	33.9131	1.52418	3.04836	1.01612	1.01612	3.04836	3.04836	3.04836	2.28627	3.04836	1.52418	1.01612	3.04836	1.52418	1.52418	0.609673	1.52418	3.04836	3.04836	1.21935	1.1085	0.853542	0.653221	0.846768	0.762091
GSN	3.04836	16.2579	10.9741	15.2418	22.2531	21.3386	6.85882	10.6693	9.75477	11.1773	12.1935	10.6693	3.04836	3.04836	21.3386	32.0078	22.8895	28.1974	18.4869	25.9111	34.417	27.4353	1.52418	3.04836	1.01612	1.01612	1.52418	6.09673	3.04836	1.52418	3.04836	3.04836	6.09673	3.04836	7.62091	1.52418	3.04836	4.57255	3.04836	6.09673	4.87738	4.98823	5.97479	4.35481	2.11692	5.0298
KLK12	9.14509	29.4675	26.8256	31.2457	27.7401	16.2579	1.52418	1.52418	1.21935	1.01612	1.01612	3.04836	3.04836	3.04836	3.04836	1.52418	1.12308	0.190523	1.57335	2.11692	2.26169	1.90523	1.52418	1.52418	2.03224	1.01612	1.52418	3.04836	6.09673	0.762091	3.04836	1.52418	1.01612	3.04836	1.52418	1.52418	0.609673	1.52418	3.04836	3.04836	0.609673	1.1085	0.609673	0.21774	0.677414	1.37176
REG1B	3.04836	8.12897	12.8031	4.57255	10.0596	3.04836	0.762091	1.52418	0.609673	1.01612	34.5481	25.9111	39.6287	3.04836	6.09673	21.3386	0.374361	0.571568	0.393337	0.508061	0.491672	0.190523	1.52418	3.04836	1.01612	1.01612	1.52418	3.04836	3.04836	0.762091	3.04836	3.04836	4.06449	3.04836	1.52418	1.52418	0.609673	1.52418	3.04836	6.09673	1.01612	0.554248	0.975477	0.10887	0.508061	0.762091
AQP3	6.09673	7.11285	7.92575	3.04836	5.18222	5.08061	3.81046	1.52418	5.48706	3.04836	6.09673	1.52418	12.1935	3.04836	19.8144	25.9111	20.3224	17.1471	18.0935	15.7499	21.7319	20.0049	1.52418	1.52418	3.04836	2.03224	1.52418	3.04836	3.04836	5.33464	3.04836	3.04836	3.04836	3.04836	1.52418	1.52418	1.82902	1.52418	3.04836	3.04836	0.812897	2.49412	1.82902	2.06853	4.99593	2.43869
HEPACAM2	12.1935	8.12897	20.7289	17.5281	3.04836	4.06449	32.0078	9.14509	12.1935	5.08061	2.03224	1.52418	3.04836	3.04836	3.04836	1.52418	1.97876	2.09575	2.06502	1.1008	1.96669	1.33366	1.52418	1.52418	1.01612	1.01612	1.52418	3.04836	3.04836	0.762091	3.04836	1.52418	5.08061	3.04836	1.52418	1.52418	0.609673	1.52418	3.04836	3.04836	0.812897	0.969934	0.609673	0.544351	0.762091	0.609673
TACSTD2	6.09673	10.1612	7.31608	19.8144	10.6693	13.2096	3.81046	15.2418	5.48706	3.04836	1.01612	1.52418	6.09673	3.04836	1.52418	1.52418	16.3114	8.95457	18.6835	6.01205	7.27674	7.04934	3.04836	1.52418	1.01612	1.01612	1.52418	6.09673	3.04836	2.28627	3.04836	1.52418	5.08061	3.04836	1.52418	1.52418	0.609673	1.52418	3.04836	3.04836	0.812897	1.1085	1.21935	0.870961	0.846768	0.914509
IMPA2	3.04836	11.1773	9.75477	7.62091	9.14509	9.14509	3.81046	7.62091	4.26771	4.06449	5.08061	3.04836	3.04836	12.1935	3.04836	1.52418	12.3004	11.6219	10.5218	14.141	15.2418	14.8608	3.04836	1.52418	1.01612	1.01612	1.52418	3.04836	3.04836	0.762091	3.04836	1.52418	1.01612	3.04836	1.52418	1.52418	0.609673	1.52418	3.04836	3.04836	3.25159	4.0183	1.46322	2.93949	2.28627	2.28627
XBP1	15.2418	40.6449	53.0415	46.4876	41.4578	45.7255	24.3869	21.3386	19.5095	26.4192	23.3708	22.8627	15.2418	3.04836	18.2902	64.0157	18.3437	24.1964	25.1736	21.4232	25.6653	26.2921	4.57255	4.57255	7.11285	5.08061	12.1935	3.04836	3.04836	3.81046	3.04836	7.62091	9.14509	6.09673	6.09673	25.9111	9.14509	16.766	12.1935	9.14509	8.3322	5.95817	5.48706	5.1169	4.99593	4.87738
IGFBP2	21.3386	25.403	38.4094	41.915	27.7401	22.3547	2.28627	1.52418	10.3644	2.03224	1.01612	1.52418	9.14509	6.09673	1.52418	4.57255	8.50333	8.00196	7.08007	8.46768	9.93177	8.57353	3.04836	1.52418	2.03224	1.01612	3.04836	3.04836	3.04836	12.1935	3.04836	3.04836	8.12897	9.14509	1.52418	1.52418	0.609673	1.52418	3.04836	3.04836	2.43869	1.1085	4.38965	4.89916	1.35483	1.82902
SLC2A1	24.3869	23.3708	20.1192	19.0523	24.9966	15.2418	0.762091	9.14509	1.82902	3.04836	2.03224	6.09673	3.04836	6.09673	6.09673	3.04836	9.62641	3.81046	7.47341	7.62091	6.19506	4.76307	3.04836	1.52418	5.08061	3.04836	1.52418	3.04836	3.04836	1.52418	3.04836	1.52418	1.01612	3.04836	3.04836	1.52418	1.21935	1.52418	3.04836	3.04836	6.50318	1.80131	4.14578	1.52418	1.60886	3.96287
CPE	3.04836	15.2418	15.8515	18.2902	22.5579	15.2418	0.762091	1.52418	1.82902	1.01612	2.03224	1.52418	3.04836	9.14509	6.09673	3.04836	4.06449	5.33464	2.55669	4.14916	2.8517	2.28627	1.52418	1.52418	1.01612	1.01612	1.52418	3.04836	3.04836	0.762091	3.04836	1.52418	2.03224	3.04836	1.52418	1.52418	0.609673	1.52418	3.04836	3.04836	1.82902	1.66274	1.21935	1.85079	0.762091	1.6766
REG3A	9.14509	4.06449	12.1935	6.09673	3.04836	3.04836	1.52418	1.52418	42.0674	37.5965	2.03224	3.04836	3.04836	6.09673	1.52418	3.04836	0.588281	0.762091	0.393337	0.846768	0.68834	1.33366	1.52418	1.52418	1.01612	1.01612	1.52418	3.04836	3.04836	1.52418	6.09673	1.52418	3.04836	3.04836	1.52418	1.52418	1.82902	1.52418	3.04836	3.04836	1.01612	1.38562	0.731608	0.544351	1.18548	0.762091
TAAR9	3.04836	34.5481	192.657	37.3425	1.52418	38.6126	1.52418	1.52418	0.609673	1.01612	1.01612	1.52418	6.09673	3.04836	1.52418	1.52418	0.481321	0.571568	0.393337	1.01612	0.68834	0.571568	1.52418	6.09673	19.3063	8.12897	4.57255	3.04836	3.04836	0.762091	3.04836	3.04836	1.01612	3.04836	1.52418	35.0562	1.21935	1.52418	3.04836	3.04836	0.609673	2.07843	0.731608	0.326611	0.931445	1.37176
FGL1	6.09673	30.4836	17.6805	14.4797	14.937	7.11285	2.28627	1.52418	0.609673	1.01612	1.01612	1.52418	3.04836	3.04836	1.52418	1.52418	0.32088	0.190523	0.196669	0.592738	0.393337	0.381046	1.52418	1.52418	1.01612	1.01612	1.52418	3.04836	3.04836	0.762091	3.04836	1.52418	1.01612	3.04836	1.52418	1.52418	0.609673	1.52418	3.04836	3.04836	0.406449	0.69281	0.609673	0.544351	0.423384	0.152418
IFI6	18.2902	38.6126	68.893	51.8222	39.0191	33.532	11.4314	28.9595	14.6322	18.2902	1.01612	1.52418	3.04836	3.04836	1.52418	4.57255	11.0704	13.5271	14.2585	7.36688	6.39173	8.00196	3.04836	1.52418	4.06449	2.03224	1.52418	3.04836	3.04836	19.0523	9.14509	7.62091	26.4192	21.3386	1.52418	7.62091	5.48706	1.52418	3.04836	3.04836	2.23547	0.969934	1.58515	1.0887	1.77821	1.82902
MUC5B	42.6771	74.1769	67.064	70.1124	57.9189	33.532	18.2902	21.3386	20.1192	30.4836	27.4353	32.0078	12.1935	18.2902	22.8627	28.9595	1.337	1.71471	0.983343	1.27015	2.16336	1.71471	3.04836	4.57255	2.03224	2.03224	3.04836	3.04836	9.14509	16.766	12.1935	10.6693	25.403	15.2418	12.1935	7.62091	9.75477	3.04836	24.3869	3.04836	2.64192	4.29542	4.14578	6.96769	7.62091	6.85882
HES6	9.14509	11.1773	9.75477	7.62091	7.01124	10.1612	3.81046	1.52418	1.82902	1.01612	1.01612	1.52418	3.04836	3.04836	9.14509	1.52418	5.34801	8.00196	6.09673	7.87494	8.16175	9.52614	1.52418	1.52418	1.01612	1.01612	1.52418	3.04836	3.04836	2.28627	3.04836	1.52418	2.03224	3.04836	1.52418	1.52418	0.609673	1.52418	3.04836	3.04836	0.812897	0.969934	1.58515	1.74192	1.1008	2.13386
HTATSF1	6.09673	16.2579	18.8999	22.1006	11.5838	8.12897	6.09673	4.57255	0.609673	7.11285	3.04836	1.52418	3.04836	9.14509	4.57255	7.62091	4.27841	4.95359	3.4417	3.55643	3.34337	4.57255	1.52418	3.04836	3.04836	1.01612	3.04836	3.04836	3.04836	1.52418	3.04836	1.52418	1.01612	3.04836	1.52418	1.52418	1.82902	1.52418	3.04836	3.04836	3.45481	1.66274	2.43869	2.83062	1.77821	2.13386
ITGB8	18.2902	15.2418	18.8999	12.9555	19.2047	15.2418	20.5765	15.2418	15.2418	9.14509	1.01612	1.52418	3.04836	3.04836	1.52418	1.52418	12.0865	13.3366	12.0951	11.9394	11.6035	10.0977	4.57255	1.52418	1.01612	4.06449	1.52418	3.04836	6.09673	6.09673	3.04836	1.52418	1.01612	9.14509	1.52418	1.52418	1.82902	1.52418	3.04836	3.04836	5.28383	4.84967	6.21866	5.44351	3.55643	5.79189
FCGBP	3.04836	12.1935	12.1935	20.5765	8.84026	10.1612	9.90719	6.09673	3.65804	1.01612	5.08061	12.1935	3.04836	3.04836	16.766	12.1935	9.03813	8.19248	8.94843	13.887	14.3568	8.57353	3.04836	4.57255	2.03224	1.01612	1.52418	3.04836	3.04836	8.383	6.09673	3.04836	9.14509	9.14509	1.52418	1.52418	0.609673	1.52418	3.04836	3.04836	1.42257	0.831372	1.34128	0.762091	1.1008	2.28627
TNFRSF11B	3.04836	7.11285	5.48706	6.09673	6.09673	2.03224	3.81046	1.52418	0.609673	1.01612	1.01612	1.52418	3.04836	3.04836	1.52418	1.52418	10.803	18.2902	16.1268	9.39912	8.55509	14.8608	3.04836	1.52418	1.01612	1.01612	1.52418	3.04836	3.04836	2.28627	6.09673	1.52418	2.03224	3.04836	1.52418	1.52418	0.609673	1.52418	3.04836	3.04836	0.203224	1.1085	1.09741	0.544351	1.1008	1.06693
DYRK2	3.04836	7.11285	3.65804	4.57255	2.13386	7.11285	48.7738	25.9111	42.6771	12.1935	2.03224	3.04836	3.04836	3.04836	1.52418	1.52418	5.56193	4.00098	6.5884	5.24996	6.68674	5.90621	1.52418	4.57255	5.08061	1.01612	7.62091	3.04836	3.04836	1.52418	3.04836	1.52418	3.04836	6.09673	1.52418	1.52418	4.26771	3.04836	3.04836	3.04836	5.08061	1.93987	3.41417	1.85079	2.45563	2.43869
HPN	24.3869	27.4353	26.2159	28.1974	19.5095	21.3386	0.762091	1.52418	0.609673	1.01612	2.03224	1.52418	3.04836	3.04836	1.52418	1.52418	0.802201	0.381046	0.885009	0.762091	1.08168	0.762091	1.52418	1.52418	2.03224	2.03224	1.52418	3.04836	3.04836	3.81046	3.04836	1.52418	1.01612	3.04836	1.52418	1.52418	2.43869	1.52418	3.04836	3.04836	3.25159	3.87974	4.26771	2.06853	4.91125	3.50562
ELAPOR1	3.04836	13.2096	9.14509	13.7176	8.23058	5.08061	8.383	10.6693	9.14509	7.11285	2.03224	3.04836	6.09673	3.04836	7.62091	9.14509	8.87769	12.384	8.35842	11.7701	11.1118	10.6693	1.52418	1.52418	1.01612	2.03224	1.52418	3.04836	3.04836	6.09673	3.04836	1.52418	3.04836	12.1935	3.04836	3.04836	1.82902	3.04836	3.04836	3.04836	1.21935	1.80131	3.1703	0.544351	2.11692	1.6766
REG3G	9.14509	3.04836	15.8515	3.04836	0.304836	1.01612	0.762091	1.52418	20.7289	37.5965	1.01612	1.52418	3.04836	3.04836	4.57255	3.04836	0.427841	0.762091	0.68834	0.592738	0.590006	0.190523	4.57255	1.52418	1.01612	1.01612	1.52418	3.04836	3.04836	0.762091	3.04836	1.52418	1.01612	3.04836	1.52418	1.52418	1.21935	1.52418	3.04836	3.04836	1.01612	1.24706	0.731608	0.326611	1.52418	0.609673
GMDS	6.09673	14.2257	7.31608	12.1935	10.9741	9.14509	11.4314	33.532	15.8515	4.06449	10.1612	9.14509	3.04836	6.09673	6.09673	10.6693	12.7817	14.2892	16.3235	16.4273	17.1102	17.3376	1.52418	1.52418	1.01612	2.03224	1.52418	3.04836	3.04836	8.383	3.04836	10.6693	9.14509	18.2902	1.52418	6.09673	2.43869	3.04836	9.14509	3.04836	3.25159	2.49412	2.07289	1.95966	1.94757	1.52418
TCN1	3.04836	1.01612	0.609673	0.762091	0.914509	1.01612	0.762091	7.62091	1.21935	4.06449	1.01612	1.52418	3.04836	3.04836	1.52418	1.52418	5.50845	20.1954	7.67008	16.6813	9.83343	10.4788	1.52418	1.52418	1.01612	1.01612	1.52418	3.04836	6.09673	1.52418	3.04836	1.52418	1.01612	3.04836	1.52418	1.52418	0.609673	1.52418	3.04836	3.04836	1.01612	0.554248	0.731608	1.0887	0.338707	0.609673
CLDN18	3.04836	9.14509	9.75477	6.09673	6.40157	5.08061	0.762091	1.52418	0.609673	1.01612	4.06449	16.766	3.04836	3.04836	6.09673	9.14509	0.374361	0.381046	0.295003	0.338707	0.393337	0.190523	1.52418	1.52418	1.01612	1.01612	1.52418	3.04836	3.04836	0.762091	3.04836	1.52418	1.01612	3.04836	1.52418	1.52418	0.609673	1.52418	3.04836	3.04836	0.609673	0.138562	0.121935	0.326611	0.677414	0.152418
HSPA2	6.09673	6.09673	6.09673	3.04836	5.18222	4.06449	0.762091	4.57255	2.43869	1.01612	1.01612	3.04836	3.04836	3.04836	4.57255	4.57255	5.61541	12.0029	7.08007	8.72171	11.0134	10.4788	3.04836	1.52418	2.03224	1.01612	1.52418	3.04836	3.04836	1.52418	3.04836	3.04836	4.06449	3.04836	1.52418	1.52418	1.21935	1.52418	3.04836	3.04836	0.203224	0.69281	0.731608	0.653221	0.762091	1.21935
NNMT	12.1935	11.1773	9.75477	6.85882	10.0596	13.2096	0.762091	4.57255	20.1192	5.08061	1.01612	7.62091	3.04836	3.04836	3.04836	3.04836	0.748721	1.33366	1.47502	1.35483	1.08168	1.14314	1.52418	1.52418	1.01612	2.03224	1.52418	3.04836	3.04836	3.04836	3.04836	3.04836	2.03224	3.04836	1.52418	1.52418	0.609673	1.52418	3.04836	3.04836	1.01612	1.80131	1.34128	2.93949	1.18548	1.98144
ASPH	18.2902	20.3224	14.0225	14.4797	11.5838	12.1935	62.4915	32.0078	44.5061	15.2418	22.3547	22.8627	15.2418	18.2902	18.2902	33.532	19.8411	23.8153	21.0435	19.9837	24.9769	28.5784	1.52418	6.09673	2.03224	4.06449	7.62091	9.14509	21.3386	12.1935	15.2418	7.62091	21.3386	27.4353	7.62091	1.52418	6.09673	4.57255	3.04836	3.04836	9.34832	11.085	7.55994	6.2056	7.95962	7.31608
MIA3	9.14509	12.1935	9.75477	7.62091	14.3273	12.1935	3.04836	12.1935	6.09673	14.2257	9.14509	6.09673	15.2418	3.04836	12.1935	15.2418	10.5356	9.90719	10.8168	8.89106	7.47341	11.2408	1.52418	3.04836	6.09673	4.06449	1.52418	3.04836	9.14509	3.81046	3.04836	9.14509	5.08061	3.04836	3.04836	3.04836	1.21935	4.57255	3.04836	3.04836	4.06449	3.32549	3.5361	2.39514	4.31852	2.59111
TSPAN13	6.09673	19.3063	17.0708	14.4797	13.108	21.3386	41.1529	18.2902	13.4128	27.4353	13.2096	13.7176	12.1935	18.2902	22.8627	18.2902	12.6748	12.384	13.8651	14.9031	15.6352	14.2892	3.04836	4.57255	5.08061	3.04836	9.14509	3.04836	6.09673	5.33464	3.04836	1.52418	5.08061	6.09673	4.57255	3.04836	4.87738	6.09673	12.1935	3.04836	9.75477	12.0549	11.096	10.5604	11.8548	10.5169
MSMB	9.14509	12.1935	24.9966	19.0523	5.18222	5.08061	1.52418	1.52418	1.21935	1.01612	1.01612	1.52418	3.04836	3.04836	3.04836	1.52418	0.2674	0.381046	0.196669	0.423384	0.295003	0.762091	1.52418	1.52418	1.01612	1.01612	1.52418	3.04836	3.04836	0.762091	3.04836	1.52418	1.01612	3.04836	1.52418	1.52418	0.609673	1.52418	6.09673	3.04836	0.609673	0.554248	0.731608	0.653221	0.592738	0.457255
DUSP4	12.1935	12.1935	7.92575	10.6693	8.84026	8.12897	3.04836	1.52418	1.82902	3.04836	1.01612	1.52418	3.04836	3.04836	7.62091	16.766	3.31577	4.00098	4.13004	3.04836	2.75336	2.85784	1.52418	3.04836	2.03224	1.01612	3.04836	3.04836	3.04836	1.52418	3.04836	1.52418	7.11285	3.04836	1.52418	1.52418	0.609673	1.52418	3.04836	3.04836	0.609673	1.38562	0.853542	1.30644	0.846768	1.6766
L1TD1	3.04836	2.03224	3.04836	4.57255	3.96287	4.06449	1.52418	1.52418	3.04836	1.01612	2.03224	1.52418	6.09673	3.04836	9.14509	13.7176	3.47621	8.76405	3.4417	5.08061	6.09673	9.33562	3.04836	1.52418	1.01612	1.01612	1.52418	3.04836	3.04836	1.52418	3.04836	1.52418	1.01612	3.04836	3.04836	1.52418	0.609673	1.52418	3.04836	3.04836	0.812897	0.415686	1.21935	0.435481	0.762091	0.609673
INSL4	3.04836	1.01612	0.609673	0.762091	0.914509	1.01612	0.762091	1.52418	1.82902	2.03224	1.01612	1.52418	3.04836	3.04836	1.52418	1.52418	10.5891	14.0987	8.45675	9.73783	14.0618	11.4314	1.52418	1.52418	1.01612	1.01612	1.52418	3.04836	3.04836	0.762091	3.04836	1.52418	2.03224	3.04836	1.52418	1.52418	0.609673	1.52418	3.04836	3.04836	0.609673	0.69281	0.731608	0.762091	0.846768	1.37176
FN3K	21.3386	17.2741	10.9741	10.6693	7.01124	6.09673	4.57255	7.62091	4.87738	2.03224	2.03224	7.62091	6.09673	3.04836	3.04836	6.09673	6.57805	5.33464	6.78507	4.57255	5.70339	6.6683	1.52418	1.52418	1.01612	3.04836	3.04836	3.04836	3.04836	1.52418	3.04836	1.52418	1.01612	3.04836	4.57255	7.62091	4.26771	1.52418	3.04836	6.09673	2.64192	1.93987	2.07289	2.06853	2.70966	2.89595
FAM177B	6.09673	4.06449	6.09673	6.85882	7.01124	2.03224	5.33464	1.52418	5.48706	4.06449	3.04836	6.09673	9.14509	3.04836	1.52418	7.62091	1.49744	1.33366	1.27835	0.931445	0.491672	0.952614	1.52418	1.52418	1.01612	1.01612	1.52418	3.04836	3.04836	1.52418	3.04836	1.52418	1.01612	3.04836	1.52418	1.52418	0.609673	1.52418	3.04836	3.04836	0.406449	0.415686	0.731608	0.435481	0.677414	0.457255
ANO7	3.04836	7.11285	4.87738	7.62091	4.57255	9.14509	2.28627	3.04836	4.87738	3.04836	5.08061	3.04836	12.1935	3.04836	1.52418	7.62091	1.23004	2.28627	1.77002	1.43951	2.26169	2.66732	1.52418	1.52418	1.01612	2.03224	1.52418	3.04836	3.04836	2.28627	3.04836	1.52418	1.01612	3.04836	1.52418	1.52418	0.609673	1.52418	3.04836	3.04836	0.406449	0.831372	0.853542	0.762091	1.1008	1.21935
TXNDC5	9.14509	20.3224	29.874	29.7216	30.7885	19.3063	11.4314	33.532	4.87738	18.2902	8.12897	16.766	3.04836	3.04836	21.3386	27.4353	28.2375	31.0552	23.3052	25.403	33.9253	24.768	10.6693	16.766	7.11285	6.09673	18.2902	6.09673	12.1935	8.383	3.04836	9.14509	17.2741	3.04836	1.52418	6.09673	4.87738	4.57255	6.09673	9.14509	7.72252	7.75947	8.04768	11.4314	6.68947	6.85882
SPNS2	3.04836	6.09673	4.26771	3.81046	2.74353	6.09673	0.762091	1.52418	0.609673	1.01612	10.1612	12.1935	3.04836	3.04836	10.6693	28.9595	2.674	2.4768	2.75336	1.1008	2.8517	2.85784	1.52418	3.04836	2.03224	1.01612	1.52418	3.04836	3.04836	1.52418	3.04836	1.52418	4.06449	9.14509	1.52418	1.52418	0.609673	1.52418	3.04836	3.04836	0.812897	0.831372	0.853542	0.326611	1.01612	0.914509
FFAR4	3.04836	1.01612	0.609673	2.28627	2.74353	1.01612	0.762091	3.04836	0.609673	1.01612	4.06449	3.04836	3.04836	3.04836	6.09673	6.09673	14.814	12.765	12.2918	8.383	11.5051	8.19248	1.52418	1.52418	3.04836	1.01612	1.52418	3.04836	3.04836	3.81046	3.04836	1.52418	5.08061	3.04836	1.52418	1.52418	0.609673	1.52418	3.04836	3.04836	0.812897	1.1085	1.21935	0.762091	1.01612	1.6766
NT5DC2	3.04836	7.11285	12.1935	8.383	4.26771	4.06449	3.04836	1.52418	0.609673	3.04836	3.04836	1.52418	3.04836	3.04836	6.09673	6.09673	5.77585	7.04934	7.86675	5.8427	6.8834	6.6683	1.52418	1.52418	1.01612	1.01612	1.52418	3.04836	9.14509	1.52418	3.04836	3.04836	1.01612	3.04836	1.52418	1.52418	0.609673	1.52418	3.04836	3.04836	1.21935	0.969934	1.21935	2.72175	0.846768	1.52418
KLF4	3.04836	6.09673	6.09673	2.28627	3.04836	6.09673	3.81046	4.57255	6.09673	10.1612	6.09673	12.1935	12.1935	3.04836	3.04836	12.1935	12.5678	8.76405	12.2918	11.6854	9.63677	9.52614	4.57255	1.52418	1.01612	1.01612	1.52418	3.04836	3.04836	5.33464	3.04836	3.04836	4.06449	15.2418	1.52418	1.52418	2.43869	1.52418	3.04836	6.09673	5.48706	1.38562	1.70708	0.762091	1.60886	2.59111
SERPINA3	3.04836	7.11285	10.9741	10.6693	6.40157	6.09673	0.762091	3.04836	7.31608	11.1773	2.03224	3.04836	3.04836	3.04836	3.04836	1.52418	0.802201	0.190523	0.68834	0.423384	0.885009	1.33366	1.52418	1.52418	2.03224	1.01612	1.52418	3.04836	3.04836	0.762091	3.04836	1.52418	2.03224	3.04836	1.52418	1.52418	0.609673	1.52418	3.04836	3.04836	1.01612	1.38562	0.609673	0.762091	0.846768	0.457255
FOXP1	3.04836	13.2096	13.4128	11.4314	10.0596	7.11285	8.383	10.6693	10.9741	7.11285	15.2418	4.57255	3.04836	3.04836	15.2418	19.8144	10.4286	10.2882	6.98174	11.6007	11.0134	13.9082	1.52418	1.52418	3.04836	1.01612	6.09673	3.04836	6.09673	6.85882	6.09673	6.09673	4.06449	6.09673	4.57255	1.52418	1.82902	3.04836	6.09673	6.09673	3.45481	4.71111	5.60899	4.79029	4.14916	5.94431
FOXA2	9.14509	5.08061	6.09673	6.09673	7.01124	9.14509	6.09673	3.04836	7.31608	3.04836	3.04836	4.57255	3.04836	6.09673	6.09673	4.57255	12.4074	13.7176	12.0951	11.516	15.1435	13.3366	3.04836	1.52418	4.06449	1.01612	1.52418	3.04836	3.04836	2.28627	3.04836	1.52418	1.01612	12.1935	3.04836	1.52418	2.43869	3.04836	3.04836	3.04836	3.45481	2.9098	5.48706	5.44351	5.41932	3.20078
CMIP	6.09673	10.1612	8.53542	4.57255	4.87738	5.08061	3.04836	1.52418	1.82902	1.01612	7.11285	4.57255	3.04836	3.04836	3.04836	12.1935	3.15532	3.04836	1.77002	2.5403	2.26169	3.04836	1.52418	3.04836	1.01612	1.01612	1.52418	3.04836	3.04836	0.762091	3.04836	1.52418	4.06449	3.04836	3.04836	1.52418	0.609673	1.52418	3.04836	3.04836	0.812897	1.80131	1.21935	0.979832	0.423384	1.21935
ROBO2	3.04836	5.08061	5.48706	0.762091	2.13386	1.01612	0.762091	1.52418	0.609673	1.01612	3.04836	1.52418	3.04836	3.04836	1.52418	1.52418	5.56193	6.85882	6.98174	9.65315	8.94843	11.8124	1.52418	1.52418	1.01612	1.01612	1.52418	3.04836	3.04836	0.762091	6.09673	1.52418	1.01612	3.04836	1.52418	1.52418	0.609673	1.52418	3.04836	3.04836	1.62579	1.38562	0.487738	0.326611	0.592738	0.609673
IGHG4	12.1935	9.14509	15.8515	18.2902	5.48706	5.08061	16.766	6.09673	32.3127	12.1935	11.1773	1.52418	3.04836	3.04836	6.09673	4.57255	1.65788	1.90523	2.06502	1.35483	2.26169	1.52418	1.52418	3.04836	3.04836	1.01612	1.52418	3.04836	21.3386	2.28627	12.1935	4.57255	4.06449	3.04836	1.52418	1.52418	0.609673	6.09673	3.04836	3.04836	0.609673	1.52418	1.70708	0.979832	1.94757	1.98144
DPYSL3	6.09673	11.1773	14.0225	13.7176	8.84026	3.04836	2.28627	1.52418	3.65804	3.04836	5.08061	7.62091	3.04836	9.14509	3.04836	9.14509	6.73849	10.4788	8.16175	10.1612	11.1118	9.71666	1.52418	1.52418	2.03224	1.01612	1.52418	3.04836	3.04836	6.09673	6.09673	4.57255	9.14509	12.1935	1.52418	1.52418	0.609673	1.52418	3.04836	3.04836	3.25159	2.77124	3.29223	1.85079	1.35483	3.65804
GAK	24.3869	19.3063	12.8031	16.766	19.8144	5.08061	3.04836	7.62091	3.65804	9.14509	10.1612	4.57255	9.14509	3.04836	3.04836	7.62091	11.0169	9.33562	11.3084	10.8386	7.76841	9.90719	1.52418	1.52418	2.03224	3.04836	4.57255	6.09673	6.09673	1.52418	9.14509	1.52418	2.03224	3.04836	4.57255	6.09673	8.53542	3.04836	3.04836	18.2902	3.65804	4.84967	3.77997	2.93949	4.7419	3.20078
LMAN1	12.1935	19.3063	21.9482	23.6248	14.937	13.2096	5.33464	3.04836	0.609673	8.12897	3.04836	1.52418	3.04836	3.04836	3.04836	4.57255	4.59929	4.76307	3.73671	4.40319	4.22838	5.33464	1.52418	1.52418	2.03224	1.01612	1.52418	3.04836	3.04836	0.762091	3.04836	1.52418	3.04836	6.09673	1.52418	6.09673	1.21935	4.57255	9.14509	9.14509	4.67416	3.32549	4.63351	4.35481	3.72578	3.50562
FAM114A1	3.04836	7.11285	7.92575	6.09673	2.74353	4.06449	6.09673	9.14509	4.87738	3.04836	6.09673	9.14509	3.04836	3.04836	3.04836	4.57255	5.77585	4.57255	6.5884	6.09673	6.68674	4.76307	1.52418	1.52418	3.04836	1.01612	1.52418	3.04836	3.04836	0.762091	6.09673	1.52418	1.01612	3.04836	1.52418	3.04836	1.82902	3.04836	6.09673	6.09673	1.42257	2.49412	1.70708	1.41531	1.86289	1.37176
EHF	3.04836	4.06449	6.7064	2.28627	3.96287	4.06449	36.5804	19.8144	16.4612	4.06449	1.01612	6.09673	3.04836	3.04836	1.52418	1.52418	11.3913	15.8134	14.5535	13.9717	11.5051	14.6703	6.09673	1.52418	5.08061	5.08061	1.52418	3.04836	3.04836	3.81046	3.04836	1.52418	2.03224	3.04836	3.04836	1.52418	3.65804	1.52418	3.04836	3.04836	7.72252	6.37385	6.09673	8.383	10.6693	6.40157
IGF2	3.04836	1.01612	1.21935	1.52418	0.304836	1.01612	0.762091	1.52418	0.609673	1.01612	2.03224	18.2902	39.6287	3.04836	1.52418	1.52418	1.0696	0.190523	0.491672	1.01612	0.491672	0.571568	1.52418	1.52418	1.01612	1.01612	1.52418	3.04836	3.04836	2.28627	3.04836	1.52418	1.01612	3.04836	1.52418	1.52418	1.82902	1.52418	3.04836	3.04836	0.812897	0.969934	0.853542	1.41531	0.762091	0.457255
SEC11C	3.04836	7.11285	12.1935	12.9555	14.0225	4.06449	2.28627	1.52418	0.609673	1.01612	3.04836	1.52418	6.09673	3.04836	1.52418	4.57255	2.03224	2.4768	3.24503	2.70966	1.57335	2.66732	1.52418	1.52418	4.06449	1.01612	3.04836	3.04836	3.04836	0.762091	3.04836	1.52418	1.01612	3.04836	1.52418	1.52418	1.82902	1.52418	3.04836	3.04836	1.21935	1.24706	1.58515	1.19757	1.35483	1.6766
H3C2	6.09673	21.3386	25.6063	13.7176	24.3869	33.532	20.5765	16.766	26.2159	10.1612	18.2902	25.9111	3.04836	15.2418	22.8627	18.2902	25.7239	36.3899	27.5336	27.8587	44.1521	29.9121	6.09673	3.04836	1.01612	1.01612	7.62091	6.09673	6.09673	12.1935	12.1935	22.8627	40.6449	33.532	6.09673	6.09673	4.26771	1.52418	18.2902	6.09673	6.50318	3.32549	9.14509	30.157	2.03224	6.09673
FOXA1	3.04836	3.04836	3.65804	3.04836	2.43869	4.06449	3.04836	7.62091	2.43869	7.11285	1.01612	4.57255	3.04836	3.04836	1.52418	3.04836	5.34801	5.33464	6.98174	5.58867	6.2934	6.85882	1.52418	1.52418	2.03224	1.01612	1.52418	3.04836	3.04836	1.52418	3.04836	3.04836	3.04836	3.04836	1.52418	1.52418	0.609673	1.52418	3.04836	3.04836	0.406449	0.969934	1.34128	1.74192	2.03224	1.98144
HID1	9.14509	10.1612	9.14509	6.09673	8.53542	4.06449	4.57255	1.52418	2.43869	3.04836	2.03224	1.52418	3.04836	3.04836	3.04836	3.04836	6.20369	11.4314	5.90006	6.85882	6.98174	9.52614	3.04836	1.52418	3.04836	3.04836	1.52418	3.04836	3.04836	1.52418	3.04836	4.57255	6.09673	3.04836	1.52418	1.52418	0.609673	3.04836	3.04836	3.04836	1.82902	2.35555	2.07289	1.95966	2.70966	2.13386
MTCL1	3.04836	9.14509	8.53542	6.85882	10.3644	6.09673	1.52418	1.52418	0.609673	1.01612	1.01612	1.52418	3.04836	3.04836	4.57255	4.57255	2.72748	4.00098	3.54004	2.45563	4.72005	3.23889	3.04836	1.52418	2.03224	2.03224	1.52418	3.04836	3.04836	0.762091	6.09673	1.52418	1.01612	3.04836	1.52418	1.52418	0.609673	1.52418	3.04836	3.04836	0.812897	0.969934	0.731608	0.435481	0.931445	1.06693
H3C10	12.1935	17.2741	6.09673	6.09673	13.108	11.1773	9.90719	4.57255	13.4128	9.14509	11.1773	12.1935	3.04836	39.6287	22.8627	9.14509	17.381	21.9101	21.2402	16.766	24.5836	19.4333	1.52418	1.52418	5.08061	1.01612	6.09673	3.04836	12.1935	13.7176	9.14509	12.1935	26.4192	12.1935	4.57255	3.04836	8.53542	1.52418	6.09673	3.04836	2.64192	2.9098	5.97479	16.1128	3.04836	4.87738
SRP14	9.14509	11.1773	8.53542	9.90719	7.92575	6.09673	9.14509	7.62091	6.09673	9.14509	5.08061	6.09673	6.09673	3.04836	7.62091	6.09673	10.0008	10.0977	9.04676	9.82251	8.35842	8.76405	1.52418	4.57255	3.04836	2.03224	3.04836	3.04836	3.04836	4.57255	3.04836	1.52418	2.03224	3.04836	4.57255	1.52418	4.87738	1.52418	3.04836	3.04836	6.50318	4.43399	6.82834	8.70961	4.7419	6.40157
CRLF1	3.04836	13.2096	14.6322	16.0039	9.75477	6.09673	0.762091	1.52418	0.609673	1.01612	1.01612	1.52418	3.04836	3.04836	1.52418	1.52418	0.695241	0.762091	0.590006	0.0846768	0.196669	0.762091	1.52418	1.52418	1.01612	1.01612	1.52418	6.09673	3.04836	0.762091	3.04836	1.52418	1.01612	3.04836	1.52418	1.52418	0.609673	1.52418	3.04836	3.04836	1.42257	0.831372	0.975477	1.41531	0.677414	0.762091
CDC34	6.09673	9.14509	5.48706	9.14509	5.48706	7.11285	1.52418	1.52418	2.43869	1.01612	1.01612	1.52418	9.14509	3.04836	3.04836	4.57255	14.1722	12.5745	13.6685	11.7701	10.3251	8.57353	3.04836	4.57255	3.04836	2.03224	1.52418	6.09673	3.04836	1.52418	3.04836	1.52418	5.08061	3.04836	1.52418	1.52418	2.43869	1.52418	6.09673	3.04836	4.67416	3.04836	3.29223	3.04836	2.87901	3.65804
SLC39A6	3.04836	3.04836	3.65804	5.33464	4.57255	7.11285	0.762091	3.04836	1.82902	39.6287	1.01612	3.04836	6.09673	3.04836	1.52418	4.57255	1.44396	2.66732	1.37668	1.69354	2.06502	1.71471	1.52418	1.52418	1.01612	2.03224	1.52418	3.04836	3.04836	1.52418	3.04836	1.52418	3.04836	3.04836	1.52418	1.52418	1.21935	1.52418	3.04836	3.04836	2.64192	2.07843	2.92643	3.48385	2.11692	2.43869
SEC16A	3.04836	5.08061	3.65804	6.85882	3.3532	2.03224	12.1935	7.62091	13.4128	5.08061	7.11285	6.09673	12.1935	6.09673	3.04836	7.62091	3.79709	4.38202	3.1467	3.72578	4.91672	4.95359	1.52418	3.04836	5.08061	1.01612	1.52418	6.09673	3.04836	1.52418	3.04836	1.52418	4.06449	9.14509	1.52418	1.52418	1.82902	1.52418	3.04836	3.04836	1.82902	3.32549	2.31676	2.28627	2.2016	2.74353
H2AC12	3.04836	8.12897	10.3644	3.81046	8.84026	5.08061	7.62091	4.57255	3.65804	8.12897	11.1773	15.2418	3.04836	6.09673	15.2418	13.7176	12.6213	11.2408	14.1601	14.7338	18.7819	12.384	1.52418	1.52418	2.03224	1.01612	9.14509	3.04836	3.04836	6.09673	3.04836	6.09673	14.2257	9.14509	1.52418	4.57255	1.21935	1.52418	3.04836	9.14509	3.86126	1.93987	5.24319	12.9555	2.11692	3.96287
PDIA3	6.09673	13.2096	16.4612	18.2902	15.5467	13.2096	9.14509	3.04836	10.3644	16.2579	8.12897	7.62091	3.04836	12.1935	6.09673	13.7176	9.73338	13.1461	12.8818	11.6007	13.4718	13.5271	1.52418	3.04836	5.08061	3.04836	4.57255	3.04836	3.04836	5.33464	3.04836	4.57255	15.2418	12.1935	1.52418	3.04836	4.87738	3.04836	6.09673	3.04836	6.29995	7.75947	8.29155	9.58057	5.33464	7.16366
PHGDH	9.14509	6.09673	4.26771	2.28627	2.74353	2.03224	0.762091	1.52418	1.21935	1.01612	2.03224	6.09673	3.04836	3.04836	1.52418	6.09673	7.05937	3.42941	9.53843	3.13304	3.24503	4.1915	3.04836	1.52418	1.01612	1.01612	1.52418	3.04836	3.04836	0.762091	3.04836	1.52418	1.01612	3.04836	1.52418	1.52418	1.82902	1.52418	6.09673	3.04836	1.21935	0.277124	0.487738	0.653221	0.592738	1.6766
MT2A	3.04836	8.12897	4.87738	3.04836	5.18222	4.06449	2.28627	3.04836	2.43869	2.03224	12.1935	7.62091	6.09673	3.04836	1.52418	4.57255	5.61541	9.14509	4.03171	4.7419	5.60506	6.28725	1.52418	1.52418	3.04836	1.01612	4.57255	3.04836	3.04836	1.52418	3.04836	1.52418	5.08061	3.04836	1.52418	1.52418	0.609673	1.52418	6.09673	3.04836	1.42257	2.21699	1.09741	2.72175	2.2016	1.52418
RAB2A	3.04836	17.2741	13.4128	9.14509	14.6322	8.12897	16.766	13.7176	18.2902	9.14509	9.14509	4.57255	9.14509	3.04836	4.57255	12.1935	12.3004	18.2902	14.1601	13.3789	13.8651	16.9565	1.52418	3.04836	3.04836	1.01612	1.52418	3.04836	3.04836	4.57255	9.14509	3.04836	16.2579	3.04836	1.52418	4.57255	7.31608	1.52418	15.2418	9.14509	7.72252	7.48235	7.31608	7.18543	6.18141	7.77333
REP15	3.04836	2.03224	1.21935	2.28627	4.26771	9.14509	1.52418	3.04836	0.609673	2.03224	1.01612	1.52418	3.04836	3.04836	1.52418	1.52418	9.03813	8.00196	5.9984	8.0443	6.39173	7.04934	1.52418	3.04836	1.01612	1.01612	1.52418	3.04836	3.04836	5.33464	3.04836	1.52418	3.04836	3.04836	1.52418	1.52418	0.609673	1.52418	3.04836	3.04836	0.812897	0.69281	0.365804	0.653221	0.677414	0.609673
TFF3	76.2091	461.319	522.49	541.085	566.081	333.288	388.666	342.941	252.405	151.402	272.321	265.208	240.821	39.6287	175.281	345.989	225.044	189.189	192.047	272.659	291.07	241.392	9.14509	10.6693	12.1935	16.2579	19.8144	27.4353	6.09673	86.8784	54.8706	83.83	185.95	179.854	153.942	64.0157	64.6253	48.7738	94.4993	100.596	680.192	315.229	568.093	63.0358	122.443	517.003
VAPA	6.09673	8.12897	9.75477	4.57255	7.92575	6.09673	3.81046	10.6693	4.26771	8.12897	5.08061	1.52418	9.14509	3.04836	1.52418	7.62091	7.64765	8.00196	6.49007	6.35076	7.17841	5.90621	1.52418	1.52418	2.03224	5.08061	1.52418	3.04836	3.04836	1.52418	3.04836	3.04836	5.08061	6.09673	3.04836	1.52418	1.82902	1.52418	6.09673	3.04836	4.87738	3.18693	4.02384	2.61288	3.38707	4.11529
H3C11	3.04836	15.2418	10.9741	5.33464	11.5838	8.12897	12.1935	6.09673	14.6322	2.03224	1.01612	1.52418	3.04836	3.04836	1.52418	1.52418	4.27841	6.09673	4.52338	5.58867	7.67008	6.47777	1.52418	1.52418	1.01612	1.01612	1.52418	6.09673	3.04836	0.762091	3.04836	1.52418	1.01612	3.04836	3.04836	1.52418	1.82902	1.52418	3.04836	6.09673	3.45481	3.32549	4.26771	11.2136	3.97981	5.63947
DNAJA1	6.09673	5.08061	3.65804	5.33464	5.79189	2.03224	11.4314	6.09673	18.2902	10.1612	5.08061	9.14509	6.09673	3.04836	4.57255	13.7176	17.7019	17.1471	19.7652	14.3104	17.4052	15.2418	3.04836	1.52418	6.09673	6.09673	9.14509	3.04836	9.14509	3.04836	3.04836	6.09673	12.1935	9.14509	4.57255	1.52418	1.82902	1.52418	3.04836	3.04836	4.87738	4.71111	6.09673	8.27413	3.81046	3.81046
PECAM1	3.04836	9.14509	7.31608	11.4314	8.53542	11.1773	1.52418	1.52418	1.82902	1.01612	1.01612	3.04836	3.04836	3.04836	1.52418	4.57255	1.28352	1.71471	0.983343	0.931445	1.08168	0.762091	1.52418	1.52418	1.01612	1.01612	1.52418	3.04836	3.04836	1.52418	3.04836	1.52418	2.03224	3.04836	1.52418	1.52418	1.21935	1.52418	3.04836	3.04836	2.03224	1.1085	0.975477	1.0887	1.35483	1.21935
FKBP10	3.04836	10.1612	4.87738	6.09673	4.26771	7.11285	9.14509	6.09673	13.4128	7.11285	3.04836	6.09673	18.2902	12.1935	9.14509	4.57255	0.855681	0.762091	0.491672	0.846768	0.491672	0.190523	3.04836	1.52418	1.01612	1.01612	1.52418	3.04836	6.09673	1.52418	6.09673	1.52418	2.03224	6.09673	1.52418	1.52418	1.21935	1.52418	3.04836	3.04836	2.23547	3.04836	5.36512	4.46368	4.31852	4.42013
CREB3L1	3.04836	4.06449	3.04836	6.85882	3.96287	3.04836	5.33464	1.52418	5.48706	3.04836	9.14509	4.57255	3.04836	6.09673	4.57255	18.2902	3.69013	2.85784	3.4417	3.55643	4.42505	3.61993	1.52418	1.52418	1.01612	1.01612	1.52418	3.04836	3.04836	2.28627	3.04836	4.57255	4.06449	3.04836	3.04836	4.57255	1.21935	1.52418	6.09673	3.04836	0.406449	2.63268	1.70708	0.870961	2.87901	0.762091
FHL2	9.14509	8.12897	8.53542	9.90719	5.79189	4.06449	10.6693	15.2418	5.48706	7.11285	18.2902	13.7176	9.14509	15.2418	4.57255	30.4836	19.3063	10.8598	17.4052	12.7015	13.2751	11.2408	1.52418	3.04836	4.06449	1.01612	4.57255	3.04836	3.04836	10.6693	6.09673	7.62091	9.14509	3.04836	3.04836	4.57255	7.31608	1.52418	12.1935	3.04836	12.5999	10.2536	6.58447	6.74995	4.57255	13.4128
NR2F2	6.09673	3.04836	1.82902	4.57255	6.09673	2.03224	2.28627	1.52418	1.21935	12.1935	2.03224	3.04836	3.04836	3.04836	4.57255	6.09673	7.59417	10.2882	7.27674	8.29833	9.14509	11.4314	4.57255	4.57255	2.03224	2.03224	6.09673	3.04836	3.04836	2.28627	3.04836	1.52418	1.01612	3.04836	1.52418	1.52418	1.21935	1.52418	3.04836	6.09673	2.64192	2.21699	2.07289	1.85079	2.28627	2.43869
GLIPR1	6.09673	4.06449	9.14509	11.4314	10.3644	9.14509	0.762091	1.52418	2.43869	1.01612	1.01612	1.52418	3.04836	3.04836	1.52418	1.52418	0.16044	0.381046	0.590006	0.762091	0.393337	0.190523	3.04836	1.52418	1.01612	1.01612	1.52418	3.04836	3.04836	0.762091	3.04836	1.52418	1.01612	3.04836	1.52418	1.52418	0.609673	1.52418	3.04836	3.04836	0.406449	0.554248	0.487738	0.544351	0.677414	1.52418
GALNT8	3.04836	3.04836	3.04836	0.762091	0.304836	1.01612	1.52418	4.57255	3.04836	3.04836	1.01612	1.52418	3.04836	6.09673	3.04836	3.04836	6.09673	5.14412	4.03171	7.02817	7.17841	8.19248	1.52418	1.52418	1.01612	1.01612	1.52418	3.04836	3.04836	2.28627	3.04836	1.52418	2.03224	3.04836	1.52418	1.52418	2.43869	1.52418	3.04836	3.04836	0.609673	1.38562	0.975477	1.0887	1.43951	0.762091
RPL22L1	15.2418	7.11285	7.92575	8.383	8.84026	6.09673	1.52418	3.04836	4.87738	6.09673	15.2418	10.6693	12.1935	3.04836	13.7176	18.2902	23.7986	23.0533	24.2886	21.8466	19.5685	23.6248	4.57255	3.04836	1.01612	1.01612	7.62091	3.04836	3.04836	3.04836	6.09673	6.09673	5.08061	3.04836	16.766	6.09673	4.87738	6.09673	9.14509	18.2902	5.08061	6.37385	7.43801	14.6975	7.2822	7.31608
MON2	3.04836	2.03224	3.04836	5.33464	3.96287	2.03224	19.0523	16.766	23.1676	11.1773	1.01612	9.14509	3.04836	3.04836	3.04836	1.52418	2.674	3.61993	3.73671	2.2016	2.65503	4.00098	1.52418	1.52418	1.01612	1.01612	7.62091	3.04836	3.04836	4.57255	6.09673	3.04836	1.01612	3.04836	3.04836	1.52418	2.43869	1.52418	3.04836	9.14509	2.84514	1.66274	2.56063	2.28627	3.6411	2.28627
SRI	18.2902	16.2579	18.2902	22.8627	28.045	31.4998	25.9111	36.5804	40.2384	26.4192	6.09673	13.7176	15.2418	6.09673	4.57255	10.6693	27.5957	29.15	23.4036	24.4716	34.0237	33.3415	7.62091	4.57255	4.06449	6.09673	4.57255	6.09673	12.1935	16.0039	27.4353	15.2418	23.3708	30.4836	22.8627	3.04836	1.82902	1.52418	9.14509	12.1935	11.5838	13.0248	10.3644	10.9959	12.7862	10.8217
DNAJC10	3.04836	8.12897	9.14509	9.14509	7.31608	3.04836	6.09673	6.09673	5.48706	2.03224	1.01612	7.62091	3.04836	3.04836	4.57255	12.1935	4.81321	4.00098	5.80173	3.6411	5.01505	4.00098	1.52418	1.52418	2.03224	2.03224	1.52418	3.04836	3.04836	6.09673	3.04836	1.52418	2.03224	3.04836	3.04836	1.52418	0.609673	1.52418	3.04836	6.09673	3.25159	2.49412	3.90191	4.79029	2.37095	3.81046
STMN1	3.04836	5.08061	7.92575	9.90719	7.31608	7.11285	5.33464	4.57255	4.87738	4.06449	4.06449	4.57255	3.04836	3.04836	4.57255	12.1935	6.79197	5.52516	5.40839	5.50399	5.9984	6.47777	1.52418	1.52418	4.06449	1.01612	1.52418	3.04836	3.04836	5.33464	3.04836	1.52418	5.08061	9.14509	1.52418	1.52418	3.04836	3.04836	3.04836	3.04836	2.43869	1.66274	2.31676	6.74995	1.01612	2.28627
CCT2	6.09673	1.01612	2.43869	4.57255	6.7064	4.06449	12.1935	22.8627	19.5095	9.14509	4.06449	3.04836	3.04836	3.04836	4.57255	1.52418	7.21981	4.95359	8.45675	6.60479	7.17841	6.09673	1.52418	7.62091	5.08061	5.08061	3.04836	3.04836	3.04836	2.28627	3.04836	1.52418	1.01612	3.04836	3.04836	1.52418	4.26771	1.52418	3.04836	3.04836	4.67416	4.57255	5.12125	6.42334	3.81046	3.81046
TXNL4A	9.14509	8.12897	7.31608	5.33464	9.75477	11.1773	5.33464	1.52418	1.21935	2.03224	4.06449	1.52418	3.04836	6.09673	1.52418	3.04836	3.47621	3.81046	4.22838	3.3024	2.95003	3.81046	3.04836	1.52418	3.04836	1.01612	3.04836	3.04836	3.04836	3.04836	3.04836	1.52418	2.03224	3.04836	1.52418	3.04836	1.82902	1.52418	6.09673	3.04836	1.82902	1.80131	1.46322	2.1774	1.69354	1.6766
TMEM165	3.04836	8.12897	6.7064	8.383	5.48706	4.06449	9.14509	12.1935	11.5838	10.1612	5.08061	4.57255	3.04836	3.04836	7.62091	7.62091	4.17145	3.81046	4.52338	3.6411	4.32671	4.76307	1.52418	1.52418	2.03224	1.01612	1.52418	3.04836	3.04836	4.57255	3.04836	3.04836	1.01612	3.04836	4.57255	3.04836	4.87738	1.52418	3.04836	3.04836	4.47093	5.81961	4.99932	6.2056	3.72578	3.50562
CAND1	3.04836	2.03224	3.65804	1.52418	3.3532	1.01612	9.14509	13.7176	7.31608	6.09673	3.04836	1.52418	3.04836	3.04836	1.52418	6.09673	2.29964	3.42941	3.34337	2.62498	2.45836	3.61993	3.04836	1.52418	2.03224	1.01612	1.52418	3.04836	3.04836	0.762091	3.04836	1.52418	1.01612	3.04836	1.52418	1.52418	0.609673	1.52418	3.04836	3.04836	2.84514	0.831372	2.8045	3.37498	2.11692	2.13386
LPIN2	3.04836	4.06449	4.87738	3.04836	5.18222	7.11285	6.85882	15.2418	9.14509	5.08061	4.06449	3.04836	9.14509	3.04836	1.52418	1.52418	6.95241	7.04934	6.8834	5.24996	6.19506	7.62091	4.57255	1.52418	1.01612	1.01612	3.04836	9.14509	3.04836	3.04836	6.09673	1.52418	4.06449	9.14509	3.04836	1.52418	2.43869	1.52418	3.04836	3.04836	0.812897	2.35555	2.92643	1.30644	1.69354	1.98144
OAS1	6.09673	10.1612	16.4612	12.9555	14.0225	23.3708	16.0039	10.6693	17.0708	12.1935	2.03224	1.52418	6.09673	3.04836	6.09673	4.57255	9.46597	8.76405	8.26008	5.50399	4.62171	5.33464	1.52418	4.57255	12.1935	5.08061	9.14509	6.09673	3.04836	9.14509	12.1935	4.57255	8.12897	3.04836	6.09673	4.57255	3.04836	3.04836	3.04836	3.04836	3.45481	3.18693	2.56063	2.1774	1.60886	3.81046
MUC4	3.04836	1.01612	0.609673	0.762091	0.304836	1.01612	4.57255	7.62091	16.4612	3.04836	5.08061	10.6693	6.09673	3.04836	3.04836	9.14509	0.802201	0.762091	1.37668	0.931445	1.08168	0.190523	1.52418	1.52418	1.01612	1.01612	1.52418	3.04836	3.04836	5.33464	3.04836	1.52418	2.03224	3.04836	3.04836	1.52418	0.609673	1.52418	3.04836	3.04836	1.82902	1.80131	0.609673	0.544351	1.43951	0.457255
JPH1	3.04836	3.04836	5.48706	6.09673	4.87738	4.06449	5.33464	6.09673	3.04836	3.04836	4.06449	3.04836	3.04836	3.04836	3.04836	6.09673	5.08061	4.95359	6.2934	7.62091	8.26008	8.95457	1.52418	1.52418	1.01612	1.01612	1.52418	3.04836	6.09673	6.09673	6.09673	1.52418	6.09673	3.04836	3.04836	1.52418	3.04836	1.52418	3.04836	3.04836	1.21935	1.66274	1.58515	2.39514	1.60886	0.762091
CLTA	3.04836	11.1773	14.0225	15.2418	11.2789	8.12897	5.33464	15.2418	3.04836	17.2741	15.2418	10.6693	3.04836	24.3869	19.8144	38.1046	30.2697	37.533	36.482	28.7901	33.3353	30.6742	12.1935	6.09673	5.08061	7.11285	18.2902	3.04836	6.09673	5.33464	3.04836	6.09673	4.06449	3.04836	10.6693	19.8144	18.2902	9.14509	12.1935	12.1935	11.5838	11.6392	12.3154	14.9152	16.4273	13.4128
TUBA1C	6.09673	33.532	33.532	28.9595	35.6659	38.6126	30.4836	30.4836	20.1192	21.3386	22.3547	16.766	15.2418	21.3386	19.8144	41.1529	42.2493	50.298	50.6422	46.5722	60.869	45.5349	6.09673	10.6693	7.11285	6.09673	15.2418	3.04836	6.09673	12.1935	6.09673	9.14509	21.3386	6.09673	15.2418	19.8144	17.0708	9.14509	27.4353	18.2902	32.9223	25.2183	33.7759	66.3019	18.2902	26.3684
IGKC	9.14509	5.08061	1.21935	4.57255	2.74353	1.01612	20.5765	4.57255	10.9741	34.5481	2.03224	3.04836	6.09673	3.04836	4.57255	1.52418	1.337	0.762091	2.45836	1.77821	0.983343	1.14314	1.52418	1.52418	1.01612	3.04836	1.52418	3.04836	9.14509	3.04836	3.04836	7.62091	2.03224	6.09673	7.62091	1.52418	8.53542	3.04836	3.04836	3.04836	0.203224	0.554248	0.853542	0.653221	0.508061	0.609673
MLPH	3.04836	5.08061	8.53542	4.57255	5.79189	5.08061	2.28627	6.09673	2.43869	20.3224	3.04836	10.6693	3.04836	3.04836	3.04836	13.7176	6.84545	7.81143	4.72005	6.52011	6.19506	7.62091	1.52418	1.52418	2.03224	1.01612	3.04836	3.04836	12.1935	3.81046	9.14509	7.62091	5.08061	3.04836	1.52418	1.52418	4.87738	3.04836	3.04836	3.04836	3.04836	1.80131	2.8045	1.19757	1.43951	2.13386
NDUFB6	6.09673	9.14509	5.48706	3.04836	7.31608	10.1612	9.90719	6.09673	12.1935	6.09673	7.11285	9.14509	6.09673	3.04836	4.57255	7.62091	12.2469	16.5755	14.0618	12.7015	15.4385	13.5271	1.52418	3.04836	3.04836	2.03224	9.14509	3.04836	3.04836	2.28627	3.04836	7.62091	8.12897	9.14509	6.09673	3.04836	5.48706	1.52418	12.1935	6.09673	4.47093	4.43399	5.36512	4.79029	5.16528	3.96287
SLC7A11	9.14509	4.06449	1.82902	3.81046	2.13386	1.01612	3.04836	1.52418	6.7064	1.01612	7.11285	4.57255	6.09673	6.09673	3.04836	6.09673	1.17656	1.33366	2.06502	1.01612	1.18001	0.952614	1.52418	1.52418	2.03224	1.01612	1.52418	6.09673	3.04836	0.762091	3.04836	1.52418	1.01612	3.04836	1.52418	1.52418	1.21935	1.52418	3.04836	3.04836	1.42257	0.969934	0.731608	1.19757	0.931445	1.52418
SPDEF	3.04836	3.04836	5.48706	5.33464	4.57255	1.01612	1.52418	6.09673	0.609673	4.06449	4.06449	3.04836	6.09673	3.04836	6.09673	9.14509	2.29964	2.66732	2.55669	1.94757	2.26169	1.90523	3.04836	1.52418	1.01612	1.01612	1.52418	3.04836	3.04836	2.28627	6.09673	1.52418	4.06449	3.04836	1.52418	1.52418	0.609673	1.52418	3.04836	3.04836	1.01612	1.1085	1.34128	0.435481	1.18548	0.152418
CDH11	3.04836	5.08061	5.48706	4.57255	5.48706	4.06449	4.57255	1.52418	4.26771	3.04836	2.03224	1.52418	3.04836	3.04836	4.57255	6.09673	1.49744	1.14314	2.65503	2.70966	1.67168	2.66732	1.52418	1.52418	1.01612	3.04836	1.52418	3.04836	3.04836	0.762091	3.04836	3.04836	2.03224	3.04836	1.52418	1.52418	0.609673	1.52418	3.04836	3.04836	1.01612	0.69281	0.975477	1.0887	1.77821	0.609673
TPM1	24.3869	17.2741	17.6805	10.6693	14.0225	13.2096	24.3869	24.3869	44.5061	18.2902	10.1612	9.14509	12.1935	3.04836	19.8144	18.2902	29.7884	33.7225	34.0237	28.1127	30.1886	32.3889	4.57255	10.6693	5.08061	6.09673	13.7176	9.14509	18.2902	15.2418	9.14509	12.1935	26.4192	36.5804	12.1935	3.04836	9.14509	4.57255	9.14509	15.2418	10.9741	13.7176	7.80381	12.8467	7.02817	8.53542
MUC13	6.09673	24.3869	22.5579	12.1935	18.595	15.2418	24.3869	100.596	35.9707	41.661	36.5804	54.8706	42.6771	6.09673	15.2418	48.7738	35.4038	24.0059	31.762	21.5926	21.6336	21.7196	6.09673	9.14509	8.12897	10.1612	13.7176	6.09673	18.2902	19.0523	12.1935	4.57255	27.4353	15.2418	25.9111	36.5804	20.7289	16.766	45.7255	51.8222	18.2902	6.78954	8.53542	2.83062	4.06449	8.53542
NPDC1	12.1935	17.2741	10.9741	9.14509	9.75477	10.1612	10.6693	13.7176	3.65804	11.1773	4.06449	6.09673	3.04836	3.04836	10.6693	4.57255	14.7605	13.9082	11.8985	18.2055	14.8485	14.8608	6.09673	1.52418	3.04836	1.01612	3.04836	3.04836	3.04836	0.762091	3.04836	3.04836	4.06449	3.04836	4.57255	6.09673	7.31608	1.52418	6.09673	6.09673	11.787	12.1935	12.5593	9.03622	13.2096	11.8886
HGD	3.04836	6.09673	3.65804	3.81046	4.57255	4.06449	3.04836	6.09673	3.65804	6.09673	1.01612	1.52418	3.04836	3.04836	1.52418	1.52418	1.97876	4.00098	1.57335	3.13304	2.8517	3.42941	1.52418	1.52418	1.01612	3.04836	1.52418	3.04836	3.04836	0.762091	3.04836	1.52418	1.01612	3.04836	1.52418	1.52418	1.21935	1.52418	3.04836	3.04836	1.21935	0.554248	2.31676	1.41531	0.931445	1.21935
ASNS	3.04836	2.03224	3.65804	3.81046	4.57255	1.01612	12.1935	7.62091	22.5579	10.1612	4.06449	7.62091	3.04836	3.04836	3.04836	3.04836	4.70625	3.42941	4.03171	1.94757	1.96669	0.952614	1.52418	1.52418	2.03224	1.01612	3.04836	6.09673	3.04836	0.762091	6.09673	1.52418	1.01612	3.04836	1.52418	3.04836	3.04836	3.04836	3.04836	6.09673	1.82902	3.04836	2.92643	3.15723	2.62498	3.04836
SMAD4	6.09673	5.08061	4.26771	4.57255	4.57255	2.03224	0.762091	4.57255	3.65804	1.01612	3.04836	1.52418	3.04836	3.04836	3.04836	3.04836	2.24616	2.28627	1.96669	2.62498	1.47502	1.90523	1.52418	1.52418	1.01612	1.01612	1.52418	3.04836	3.04836	0.762091	3.04836	1.52418	1.01612	3.04836	1.52418	1.52418	0.609673	1.52418	3.04836	3.04836	0.406449	1.80131	1.09741	0.762091	0.931445	1.37176
SNRPD1	12.1935	11.1773	12.1935	6.09673	10.9741	9.14509	3.81046	1.52418	3.04836	3.04836	1.01612	3.04836	3.04836	3.04836	6.09673	4.57255	2.9414	2.4768	2.95003	2.70966	2.65503	2.28627	1.52418	1.52418	3.04836	3.04836	4.57255	3.04836	3.04836	4.57255	3.04836	1.52418	1.01612	3.04836	1.52418	1.52418	2.43869	1.52418	3.04836	3.04836	2.64192	2.35555	3.04836	6.31447	2.96369	3.04836
ARF4	6.09673	10.1612	10.9741	7.62091	6.40157	11.1773	18.2902	33.532	18.8999	9.14509	6.09673	10.6693	9.14509	9.14509	10.6693	18.2902	12.14	13.7176	13.5701	11.0927	11.1118	12.384	4.57255	1.52418	6.09673	6.09673	1.52418	6.09673	3.04836	5.33464	3.04836	4.57255	5.08061	9.14509	6.09673	16.766	6.09673	3.04836	12.1935	15.2418	8.3322	6.51242	6.82834	10.7781	7.79027	7.62091
MAL2	3.04836	9.14509	9.14509	6.85882	9.14509	11.1773	19.0523	25.9111	12.8031	13.2096	9.14509	7.62091	6.09673	3.04836	4.57255	6.09673	21.9268	13.9082	22.1252	13.633	13.4718	13.1461	1.52418	9.14509	3.04836	2.03224	1.52418	15.2418	3.04836	3.81046	6.09673	4.57255	9.14509	6.09673	3.04836	6.09673	5.48706	3.04836	6.09673	3.04836	8.94187	8.72941	11.4619	12.4112	10.4999	9.90719
BCL3	3.04836	6.09673	3.65804	5.33464	4.26771	1.01612	2.28627	4.57255	8.53542	9.14509	5.08061	4.57255	9.14509	3.04836	1.52418	18.2902	1.39048	2.28627	1.86835	1.1008	1.67168	1.71471	3.04836	1.52418	1.01612	2.03224	3.04836	3.04836	3.04836	5.33464	3.04836	1.52418	1.01612	3.04836	6.09673	1.52418	1.21935	1.52418	3.04836	3.04836	3.04836	2.07843	2.19482	1.95966	1.77821	2.13386
MSI2	6.09673	23.3708	16.4612	12.1935	11.5838	6.09673	9.14509	7.62091	10.9741	2.03224	6.09673	6.09673	3.04836	3.04836	3.04836	7.62091	13.4235	12.1935	18.9785	11.9394	13.6685	14.2892	7.62091	1.52418	7.11285	4.06449	4.57255	3.04836	6.09673	6.09673	3.04836	7.62091	4.06449	3.04836	7.62091	10.6693	7.92575	1.52418	3.04836	6.09673	6.7064	6.23529	6.58447	5.98786	6.35076	6.09673
PSMC5	3.04836	10.1612	4.87738	6.09673	6.09673	2.03224	3.81046	12.1935	7.92575	8.12897	7.11285	4.57255	3.04836	9.14509	6.09673	9.14509	13.9048	16.385	13.5701	12.7015	13.6685	15.0513	6.09673	1.52418	1.01612	3.04836	1.52418	6.09673	9.14509	4.57255	3.04836	6.09673	4.06449	3.04836	4.57255	4.57255	4.87738	3.04836	3.04836	6.09673	6.7064	4.71111	6.21866	9.14509	6.01205	6.24915
GPS1	3.04836	5.08061	4.26771	4.57255	3.96287	10.1612	2.28627	6.09673	2.43869	2.03224	1.01612	6.09673	3.04836	12.1935	4.57255	3.04836	7.38025	7.04934	10.3251	7.70559	10.1284	6.47777	3.04836	3.04836	2.03224	5.08061	1.52418	3.04836	3.04836	1.52418	3.04836	1.52418	4.06449	3.04836	3.04836	3.04836	3.04836	1.52418	6.09673	3.04836	3.04836	2.49412	3.1703	5.22577	3.55643	3.3532
MCM4	3.04836	4.06449	1.82902	8.383	5.79189	2.03224	3.04836	6.09673	3.04836	1.01612	4.06449	1.52418	9.14509	3.04836	4.57255	3.04836	7.80809	7.43039	9.34176	8.383	8.65342	7.43039	1.52418	1.52418	1.01612	1.01612	6.09673	3.04836	3.04836	2.28627	3.04836	1.52418	2.03224	9.14509	3.04836	1.52418	1.21935	1.52418	6.09673	3.04836	1.01612	1.66274	2.19482	6.09673	2.03224	3.81046
IPO4	6.09673	6.09673	4.26771	3.81046	2.43869	2.03224	0.762091	4.57255	3.04836	4.06449	4.06449	1.52418	9.14509	3.04836	1.52418	1.52418	3.42273	3.61993	4.72005	3.72578	3.83504	3.61993	1.52418	1.52418	1.01612	1.01612	3.04836	3.04836	3.04836	0.762091	3.04836	1.52418	1.01612	3.04836	3.04836	1.52418	0.609673	1.52418	3.04836	3.04836	1.82902	1.93987	2.19482	2.72175	1.52418	2.59111
PPIB	6.09673	10.1612	6.7064	5.33464	8.23058	5.08061	6.09673	7.62091	12.8031	6.09673	5.08061	4.57255	6.09673	3.04836	3.04836	7.62091	5.50845	7.23987	4.42505	3.97981	7.08007	4.57255	3.04836	3.04836	5.08061	2.03224	1.52418	3.04836	6.09673	3.04836	3.04836	3.04836	8.12897	3.04836	1.52418	1.52418	1.82902	1.52418	3.04836	3.04836	3.65804	4.84967	4.38965	5.33464	4.7419	3.50562
FMOD	12.1935	15.2418	10.3644	16.766	12.1935	12.1935	7.62091	12.1935	7.31608	4.06449	5.08061	1.52418	15.2418	3.04836	12.1935	12.1935	2.56704	3.04836	1.67168	3.47175	2.95003	3.42941	1.52418	3.04836	3.04836	1.01612	1.52418	3.04836	3.04836	3.04836	3.04836	1.52418	1.01612	3.04836	3.04836	1.52418	2.43869	1.52418	3.04836	3.04836	8.3322	10.2536	9.8767	11.6491	13.2943	12.041
SCNN1A	15.2418	32.5159	29.2643	29.7216	24.9966	17.2741	12.1935	21.3386	17.6805	17.2741	4.06449	12.1935	9.14509	6.09673	12.1935	24.3869	23.4243	23.4343	21.6336	22.016	25.0753	22.4817	10.6693	9.14509	11.1773	15.2418	13.7176	9.14509	6.09673	9.90719	3.04836	12.1935	9.14509	6.09673	7.62091	15.2418	14.6322	6.09673	24.3869	12.1935	12.1935	9.97647	12.8031	7.18543	13.2096	8.99268
PLPP5	6.09673	3.04836	2.43869	7.62091	6.40157	8.12897	11.4314	9.14509	16.4612	7.11285	1.01612	1.52418	3.04836	3.04836	4.57255	1.52418	2.56704	2.66732	2.65503	2.37095	2.45836	3.04836	1.52418	3.04836	1.01612	2.03224	3.04836	6.09673	3.04836	3.81046	6.09673	1.52418	1.01612	3.04836	1.52418	1.52418	1.82902	1.52418	3.04836	6.09673	2.03224	2.9098	2.8045	2.83062	2.45563	2.74353
FAM174B	3.04836	1.01612	4.87738	6.09673	2.43869	1.01612	1.52418	3.04836	2.43869	5.08061	4.06449	1.52418	3.04836	3.04836	1.52418	1.52418	4.92017	6.09673	4.91672	4.91125	4.81838	5.71568	1.52418	1.52418	1.01612	1.01612	1.52418	3.04836	3.04836	3.81046	3.04836	1.52418	1.01612	3.04836	1.52418	1.52418	0.609673	1.52418	3.04836	3.04836	1.62579	1.38562	2.19482	1.41531	2.28627	1.82902
NDUFV2	21.3386	13.2096	12.1935	13.7176	15.2418	18.2902	11.4314	12.1935	7.92575	10.1612	5.08061	6.09673	3.04836	3.04836	6.09673	10.6693	14.1722	16.5755	14.6518	13.7176	15.7335	13.9082	3.04836	3.04836	6.09673	4.06449	4.57255	6.09673	3.04836	6.85882	18.2902	9.14509	12.1935	9.14509	4.57255	7.62091	4.87738	1.52418	6.09673	9.14509	5.69028	5.40392	6.09673	8.383	7.11285	7.01124
RARRES1	3.04836	4.06449	1.82902	2.28627	1.21935	1.01612	3.81046	16.766	34.1417	5.08061	2.03224	1.52418	3.04836	3.04836	1.52418	1.52418	1.12308	0.952614	0.786675	1.27015	2.16336	1.14314	3.04836	1.52418	1.01612	1.01612	3.04836	3.04836	3.04836	4.57255	3.04836	1.52418	8.12897	9.14509	1.52418	1.52418	0.609673	1.52418	3.04836	3.04836	0.406449	0.69281	0.731608	0.10887	1.1008	1.06693
STXBP1	3.04836	11.1773	12.8031	13.7176	7.01124	6.09673	6.85882	1.52418	8.53542	4.06449	2.03224	3.04836	6.09673	3.04836	7.62091	3.04836	3.04836	3.42941	3.04836	3.3024	1.77002	4.1915	1.52418	3.04836	2.03224	3.04836	3.04836	3.04836	3.04836	3.04836	3.04836	4.57255	5.08061	9.14509	1.52418	1.52418	1.82902	1.52418	6.09673	9.14509	0.812897	1.38562	1.82902	1.0887	1.43951	1.21935
PIGO	3.04836	1.01612	1.21935	0.762091	2.74353	1.01612	3.81046	3.04836	1.21935	2.03224	2.03224	4.57255	3.04836	3.04836	4.57255	3.04836	6.20369	6.47777	6.78507	5.67335	6.49007	6.85882	1.52418	1.52418	1.01612	2.03224	1.52418	3.04836	3.04836	1.52418	3.04836	3.04836	1.01612	3.04836	1.52418	1.52418	1.21935	1.52418	3.04836	3.04836	1.01612	1.93987	1.46322	2.61288	2.28627	1.98144
TAGLN2	15.2418	43.6932	34.1417	26.6732	19.5095	33.532	33.532	45.7255	23.1676	45.7255	27.4353	19.8144	36.5804	24.3869	7.62091	30.4836	42.891	41.3434	47.5938	40.2215	49.0688	37.533	3.04836	3.04836	7.11285	7.11285	24.3869	12.1935	6.09673	19.0523	21.3386	22.8627	58.9351	21.3386	24.3869	7.62091	13.4128	4.57255	24.3869	15.2418	18.8999	20.2301	26.3379	46.8142	16.3426	23.32
RNMT	3.04836	7.11285	4.26771	5.33464	4.57255	1.01612	4.57255	10.6693	3.04836	7.11285	2.03224	6.09673	3.04836	3.04836	3.04836	1.52418	4.92017	4.00098	3.4417	3.55643	3.04836	4.38202	1.52418	1.52418	5.08061	1.01612	1.52418	3.04836	3.04836	2.28627	3.04836	6.09673	1.01612	3.04836	1.52418	1.52418	0.609673	1.52418	3.04836	3.04836	2.03224	1.93987	3.04836	1.74192	1.69354	3.3532
PRRX1	3.04836	1.01612	0.609673	0.762091	1.21935	3.04836	0.762091	1.52418	2.43869	2.03224	1.01612	1.52418	3.04836	3.04836	1.52418	1.52418	7.21981	7.81143	5.21172	9.06042	5.9984	7.81143	4.57255	1.52418	1.01612	2.03224	1.52418	3.04836	3.04836	1.52418	3.04836	1.52418	1.01612	3.04836	1.52418	1.52418	0.609673	1.52418	3.04836	3.04836	1.21935	1.66274	1.09741	0.653221	0.846768	0.304836
UBE2K	3.04836	7.11285	4.87738	3.81046	3.96287	2.03224	5.33464	1.52418	9.14509	10.1612	5.08061	3.04836	6.09673	3.04836	1.52418	3.04836	9.35901	8.19248	7.37508	9.14509	10.2268	7.23987	1.52418	1.52418	1.01612	2.03224	3.04836	3.04836	6.09673	1.52418	3.04836	4.57255	4.06449	3.04836	3.04836	3.04836	1.21935	1.52418	3.04836	6.09673	3.86126	4.98823	3.1703	4.57255	3.13304	4.57255
AGR3	3.04836	4.06449	6.09673	2.28627	3.65804	5.08061	8.383	4.57255	2.43869	10.1612	3.04836	4.57255	3.04836	3.04836	3.04836	6.09673	5.40149	4.76307	6.09673	3.81046	3.93337	5.52516	1.52418	1.52418	1.01612	1.01612	1.52418	3.04836	3.04836	3.81046	3.04836	6.09673	4.06449	3.04836	3.04836	3.04836	0.609673	1.52418	3.04836	3.04836	2.43869	4.71111	1.58515	1.0887	3.3024	2.89595
KRT20	3.04836	1.01612	4.87738	5.33464	7.62091	9.14509	7.62091	6.09673	4.87738	7.11285	4.06449	6.09673	3.04836	12.1935	9.14509	9.14509	30.8045	17.3376	35.007	14.2257	13.2751	17.3376	1.52418	1.52418	1.01612	1.01612	1.52418	3.04836	3.04836	5.33464	6.09673	3.04836	16.2579	9.14509	16.766	7.62091	7.31608	3.04836	21.3386	15.2418	7.11285	1.24706	4.87738	1.19757	1.35483	1.52418
STOML2	3.04836	4.06449	3.65804	6.85882	3.65804	1.01612	3.04836	3.04836	2.43869	5.08061	1.01612	1.52418	3.04836	3.04836	3.04836	4.57255	12.8352	14.0987	15.5368	12.5322	13.3735	14.0987	4.57255	1.52418	1.01612	3.04836	1.52418	3.04836	3.04836	1.52418	6.09673	1.52418	4.06449	6.09673	1.52418	1.52418	4.26771	1.52418	3.04836	3.04836	4.26771	4.84967	4.51158	8.92735	4.31852	4.57255
DDX5	18.2902	31.4998	26.8256	24.3869	26.8256	20.3224	14.4797	9.14509	16.4612	8.12897	15.2418	16.766	18.2902	3.04836	6.09673	16.766	35.3503	37.533	37.3671	32.7699	35.6954	38.4856	12.1935	9.14509	14.2257	7.11285	10.6693	3.04836	18.2902	5.33464	3.04836	6.09673	14.2257	15.2418	6.09673	9.14509	15.2418	15.2418	24.3869	15.2418	13.8193	21.3386	16.3392	20.5765	13.9717	14.3273
LMO4	3.04836	4.06449	3.65804	6.85882	3.65804	3.04836	1.52418	4.57255	1.82902	3.04836	1.01612	1.52418	6.09673	3.04836	1.52418	1.52418	2.9414	3.23889	2.16336	2.62498	2.16336	1.90523	1.52418	1.52418	1.01612	2.03224	1.52418	3.04836	3.04836	0.762091	3.04836	1.52418	1.01612	3.04836	1.52418	1.52418	1.21935	1.52418	3.04836	3.04836	1.42257	0.554248	1.09741	0.544351	1.77821	0.152418
CBS	12.1935	5.08061	0.609673	2.28627	4.57255	3.04836	6.09673	1.52418	8.53542	8.12897	6.09673	1.52418	9.14509	6.09673	4.57255	6.09673	3.2088	1.52418	3.83504	2.37095	2.45836	1.90523	1.52418	7.62091	3.04836	2.03224	1.52418	3.04836	3.04836	2.28627	6.09673	1.52418	3.04836	3.04836	1.52418	1.52418	1.82902	3.04836	3.04836	3.04836	1.21935	2.07843	1.70708	1.74192	2.28627	2.13386
SYTL1	3.04836	6.09673	5.48706	2.28627	5.48706	3.04836	0.762091	1.52418	3.04836	3.04836	4.06449	1.52418	6.09673	12.1935	7.62091	15.2418	5.29453	4.1915	3.73671	3.6411	5.21172	4.38202	3.04836	3.04836	3.04836	1.01612	1.52418	3.04836	6.09673	1.52418	3.04836	1.52418	2.03224	9.14509	1.52418	1.52418	0.609673	1.52418	3.04836	3.04836	1.62579	3.46405	3.1703	2.83062	3.81046	2.59111
GNE	3.04836	4.06449	0.609673	0.762091	0.609673	1.01612	2.28627	1.52418	2.43869	1.01612	2.03224	1.52418	3.04836	3.04836	1.52418	1.52418	5.50845	5.14412	6.19506	4.31852	4.52338	6.85882	1.52418	1.52418	1.01612	1.01612	1.52418	3.04836	3.04836	1.52418	3.04836	1.52418	2.03224	3.04836	1.52418	1.52418	0.609673	1.52418	3.04836	3.04836	0.812897	0.969934	0.731608	0.435481	0.592738	0.457255
ANLN	3.04836	2.03224	0.609673	1.52418	4.87738	4.06449	2.28627	6.09673	3.04836	5.08061	2.03224	3.04836	12.1935	9.14509	3.04836	9.14509	3.47621	4.1915	2.65503	3.3024	3.73671	2.85784	1.52418	1.52418	1.01612	1.01612	1.52418	3.04836	3.04836	2.28627	3.04836	3.04836	5.08061	3.04836	1.52418	1.52418	2.43869	1.52418	3.04836	3.04836	1.42257	2.07843	2.92643	5.00803	0.931445	2.59111
H4C2	3.04836	8.12897	7.92575	5.33464	10.3644	17.2741	15.2418	6.09673	15.8515	10.1612	6.09673	15.2418	15.2418	3.04836	9.14509	18.2902	14.6535	12.9555	17.2085	17.2741	20.6502	13.3366	1.52418	1.52418	1.01612	2.03224	9.14509	3.04836	3.04836	3.81046	3.04836	4.57255	9.14509	27.4353	4.57255	10.6693	4.26771	6.09673	6.09673	3.04836	8.73865	4.71111	10.6083	21.0119	6.85882	8.383
BMPR1B	3.04836	5.08061	1.82902	0.762091	1.21935	1.01612	3.81046	1.52418	0.609673	1.01612	1.01612	1.52418	3.04836	6.09673	3.04836	1.52418	4.22493	5.71568	5.01505	5.75802	4.03171	7.81143	1.52418	1.52418	1.01612	1.01612	3.04836	3.04836	3.04836	0.762091	3.04836	1.52418	3.04836	3.04836	1.52418	1.52418	1.21935	1.52418	3.04836	3.04836	1.62579	0.554248	0.975477	0.762091	0.931445	0.762091
LAPTM5	3.04836	6.09673	4.87738	11.4314	5.18222	7.11285	2.28627	1.52418	4.26771	2.03224	1.01612	1.52418	3.04836	3.04836	6.09673	1.52418	0.962641	1.14314	0.491672	0.592738	1.08168	1.71471	1.52418	1.52418	1.01612	1.01612	1.52418	3.04836	3.04836	3.81046	3.04836	1.52418	2.03224	3.04836	1.52418	1.52418	0.609673	1.52418	3.04836	3.04836	0.812897	0.69281	1.46322	1.30644	0.931445	1.37176
H1-4	3.04836	12.1935	17.6805	12.1935	15.5467	8.12897	2.28627	4.57255	2.43869	13.2096	9.14509	15.2418	6.09673	21.3386	13.7176	13.7176	22.5686	25.3395	23.9936	21.3386	29.992	22.6722	16.766	4.57255	6.09673	5.08061	25.9111	3.04836	3.04836	6.09673	3.04836	9.14509	18.2902	12.1935	9.14509	4.57255	7.92575	1.52418	3.04836	9.14509	7.31608	5.54248	7.43801	16.2217	6.01205	7.77333
SERPINB1	3.04836	3.04836	3.04836	3.81046	6.40157	6.09673	0.762091	9.14509	3.04836	2.03224	6.09673	4.57255	3.04836	9.14509	1.52418	3.04836	17.4345	17.9091	22.4202	17.5281	16.6185	21.5291	4.57255	1.52418	10.1612	6.09673	6.09673	3.04836	3.04836	4.57255	6.09673	4.57255	6.09673	3.04836	1.52418	4.57255	5.48706	4.57255	9.14509	3.04836	3.45481	3.32549	3.29223	7.83865	5.33464	3.50562
DNAJB11	6.09673	5.08061	4.87738	9.14509	3.65804	6.09673	7.62091	4.57255	3.04836	10.1612	8.12897	9.14509	6.09673	6.09673	4.57255	6.09673	4.65277	4.95359	5.11339	3.38707	3.73671	3.04836	6.09673	1.52418	1.01612	2.03224	3.04836	3.04836	6.09673	3.04836	3.04836	3.04836	6.09673	3.04836	4.57255	1.52418	4.87738	1.52418	6.09673	3.04836	2.43869	2.35555	2.68256	3.91933	2.45563	2.28627
H3-3B	18.2902	33.532	26.8256	25.9111	33.2272	19.3063	16.0039	25.9111	21.3386	7.11285	16.2579	10.6693	9.14509	3.04836	13.7176	16.766	27.1679	27.6258	27.927	26.3345	29.107	28.1974	21.3386	12.1935	15.2418	7.11285	13.7176	15.2418	15.2418	12.9555	12.1935	16.766	20.3224	12.1935	9.14509	7.62091	5.48706	4.57255	9.14509	12.1935	12.3967	10.5307	10.2425	12.8467	9.31445	14.0225
MAGED1	3.04836	7.11285	4.26771	4.57255	3.96287	5.08061	7.62091	1.52418	6.7064	2.03224	2.03224	1.52418	9.14509	9.14509	1.52418	7.62091	2.08572	1.33366	2.8517	1.43951	2.36002	1.90523	4.57255	1.52418	2.03224	3.04836	1.52418	3.04836	3.04836	0.762091	3.04836	1.52418	1.01612	3.04836	3.04836	1.52418	2.43869	1.52418	3.04836	3.04836	2.23547	2.21699	1.82902	1.85079	2.70966	2.43869
PRKAR1A	3.04836	12.1935	12.1935	8.383	12.8031	9.14509	6.09673	9.14509	3.04836	3.04836	7.11285	7.62091	6.09673	3.04836	3.04836	4.57255	14.814	16.5755	14.3568	17.1894	15.1435	17.9091	6.09673	4.57255	3.04836	7.11285	3.04836	3.04836	3.04836	2.28627	6.09673	6.09673	4.06449	3.04836	3.04836	4.57255	4.87738	4.57255	3.04836	6.09673	11.9902	9.8379	7.07221	7.51204	6.77414	9.44993
H3C1	3.04836	5.08061	3.65804	3.81046	1.82902	8.12897	1.52418	1.52418	0.609673	1.01612	1.01612	3.04836	3.04836	3.04836	3.04836	4.57255	4.38537	6.09673	5.31005	5.33464	6.78507	5.90621	1.52418	1.52418	1.01612	1.01612	4.57255	3.04836	3.04836	0.762091	3.04836	1.52418	1.01612	3.04836	1.52418	3.04836	0.609673	1.52418	6.09673	3.04836	1.01612	1.1085	2.31676	4.13707	1.01612	1.06693
PDAP1	6.09673	6.09673	7.92575	9.14509	3.3532	2.03224	12.9555	9.14509	12.8031	11.1773	2.03224	1.52418	9.14509	3.04836	7.62091	9.14509	5.61541	4.95359	5.9984	5.24996	6.78507	5.71568	6.09673	3.04836	6.09673	1.01612	4.57255	3.04836	3.04836	2.28627	3.04836	1.52418	5.08061	6.09673	3.04836	1.52418	1.82902	1.52418	3.04836	9.14509	6.29995	4.15686	4.26771	6.2056	3.21772	3.96287
ANXA13	3.04836	2.03224	5.48706	2.28627	1.21935	6.09673	6.85882	3.04836	3.65804	1.01612	1.01612	1.52418	9.14509	3.04836	3.04836	1.52418	1.0696	1.14314	0.885009	1.01612	0.983343	1.71471	1.52418	1.52418	1.01612	1.01612	1.52418	3.04836	3.04836	0.762091	3.04836	1.52418	1.01612	3.04836	1.52418	1.52418	0.609673	1.52418	3.04836	3.04836	0.812897	1.24706	1.09741	0.435481	0.762091	0.762091
TRAM1	6.09673	12.1935	13.4128	12.1935	9.75477	13.2096	17.5281	10.6693	14.0225	9.14509	7.11285	3.04836	6.09673	9.14509	9.14509	12.1935	11.5517	13.5271	9.34176	9.4838	10.6201	9.33562	7.62091	3.04836	7.11285	6.09673	4.57255	6.09673	3.04836	9.90719	9.14509	7.62091	8.12897	3.04836	4.57255	4.57255	3.65804	3.04836	3.04836	3.04836	10.9741	6.78954	7.19414	8.60074	6.85882	7.62091
P4HB	18.2902	38.6126	32.3127	30.4836	28.6546	26.4192	19.8144	24.3869	21.3386	25.403	8.12897	19.8144	15.2418	18.2902	22.8627	19.8144	30.4836	27.4353	37.4654	26.2498	32.7453	22.4817	15.2418	6.09673	12.1935	6.09673	10.6693	9.14509	9.14509	3.81046	3.04836	6.09673	16.2579	12.1935	13.7176	15.2418	18.2902	19.8144	36.5804	24.3869	19.1031	16.6274	18.656	20.6853	19.3063	15.5467
NOP10	3.04836	9.14509	9.14509	2.28627	5.48706	6.09673	5.33464	9.14509	4.87738	10.1612	3.04836	7.62091	3.04836	9.14509	3.04836	7.62091	7.80809	6.28725	7.47341	6.68947	6.5884	6.47777	1.52418	1.52418	1.01612	2.03224	3.04836	3.04836	3.04836	3.04836	6.09673	6.09673	3.04836	9.14509	1.52418	3.04836	3.65804	3.04836	3.04836	6.09673	3.65804	4.15686	4.99932	4.89916	4.06449	4.11529
H2AC11	6.09673	7.11285	5.48706	4.57255	5.79189	8.12897	4.57255	7.62091	4.26771	4.06449	11.1773	10.6693	3.04836	18.2902	6.09673	19.8144	14.6535	18.4807	16.9135	15.4112	23.3052	14.8608	9.14509	1.52418	1.01612	1.01612	10.6693	3.04836	12.1935	6.09673	3.04836	12.1935	18.2902	18.2902	7.62091	3.04836	6.09673	1.52418	3.04836	3.04836	4.26771	1.1085	4.14578	10.6693	2.03224	4.26771
TCF4	3.04836	2.03224	1.21935	2.28627	4.26771	1.01612	0.762091	1.52418	0.609673	1.01612	1.01612	1.52418	3.04836	3.04836	1.52418	1.52418	5.56193	6.09673	5.70339	7.11285	5.21172	8.00196	1.52418	1.52418	2.03224	2.03224	1.52418	3.04836	3.04836	1.52418	3.04836	1.52418	1.01612	3.04836	1.52418	1.52418	2.43869	1.52418	3.04836	3.04836	0.203224	0.831372	0.731608	0.653221	1.52418	1.06693
ARFIP2	3.04836	8.12897	2.43869	1.52418	2.43869	2.03224	6.09673	4.57255	4.87738	3.04836	4.06449	7.62091	6.09673	3.04836	3.04836	7.62091	2.78096	2.28627	2.8517	3.6411	2.65503	3.61993	4.57255	1.52418	1.01612	1.01612	1.52418	3.04836	3.04836	0.762091	3.04836	3.04836	3.04836	3.04836	1.52418	3.04836	1.82902	3.04836	3.04836	3.04836	1.62579	2.21699	1.34128	2.50401	1.69354	2.43869
C3orf52	6.09673	4.06449	4.87738	1.52418	1.82902	5.08061	3.81046	6.09673	9.75477	2.03224	2.03224	6.09673	9.14509	3.04836	4.57255	7.62091	5.82933	3.81046	7.17841	5.41932	5.70339	7.04934	3.04836	3.04836	2.03224	1.01612	3.04836	3.04836	3.04836	3.81046	3.04836	3.04836	7.11285	3.04836	1.52418	1.52418	3.65804	1.52418	3.04836	12.1935	2.03224	1.24706	1.58515	1.41531	1.52418	2.59111
RAP1B	6.09673	7.11285	1.82902	3.81046	8.53542	9.14509	11.4314	10.6693	6.09673	6.09673	9.14509	9.14509	3.04836	9.14509	3.04836	7.62091	5.13409	5.33464	5.80173	4.48787	5.80173	4.95359	3.04836	1.52418	2.03224	2.03224	6.09673	3.04836	6.09673	3.81046	3.04836	3.04836	1.01612	3.04836	1.52418	1.52418	1.82902	3.04836	3.04836	6.09673	7.92575	5.54248	6.7064	5.00803	4.99593	7.01124
CLEC2B	9.14509	6.09673	7.92575	13.7176	7.62091	5.08061	0.762091	1.52418	0.609673	2.03224	1.01612	1.52418	3.04836	3.04836	3.04836	1.52418	0.374361	0.762091	0.295003	0.592738	1.18001	0.571568	1.52418	1.52418	1.01612	1.01612	1.52418	3.04836	6.09673	1.52418	3.04836	3.04836	3.04836	3.04836	1.52418	1.52418	0.609673	1.52418	3.04836	3.04836	1.62579	0.831372	1.09741	0.21774	0.931445	0.457255
CANT1	3.04836	19.3063	5.48706	14.4797	10.0596	7.11285	10.6693	16.766	7.92575	3.04836	6.09673	9.14509	3.04836	6.09673	7.62091	13.7176	18.0228	19.8144	15.9302	16.512	15.5368	16.0039	6.09673	6.09673	6.09673	5.08061	7.62091	6.09673	3.04836	4.57255	9.14509	1.52418	3.04836	3.04836	7.62091	1.52418	7.92575	6.09673	12.1935	9.14509	7.92575	8.59085	9.63283	10.0161	8.383	7.16366
S100A16	6.09673	17.2741	15.8515	12.1935	16.766	10.1612	7.62091	13.7176	3.65804	16.2579	16.2579	15.2418	9.14509	9.14509	13.7176	33.532	13.7979	14.8608	17.2085	8.12897	11.1118	10.4788	18.2902	10.6693	21.3386	11.1773	9.14509	3.04836	3.04836	6.85882	9.14509	3.04836	13.2096	3.04836	4.57255	3.04836	4.26771	3.04836	12.1935	3.04836	5.69028	7.06666	4.75545	12.1935	8.21365	7.62091
DGKB	3.04836	1.01612	0.609673	1.52418	0.304836	1.01612	0.762091	1.52418	1.82902	2.03224	1.01612	1.52418	3.04836	3.04836	3.04836	1.52418	3.95753	5.90621	4.03171	7.70559	5.11339	6.6683	1.52418	1.52418	1.01612	1.01612	1.52418	3.04836	3.04836	0.762091	3.04836	1.52418	2.03224	3.04836	1.52418	1.52418	0.609673	1.52418	3.04836	3.04836	0.609673	1.1085	0.487738	0.762091	0.592738	0.762091
MUC6	3.04836	1.01612	0.609673	2.28627	0.914509	1.01612	0.762091	1.52418	0.609673	1.01612	8.12897	3.04836	12.1935	3.04836	7.62091	18.2902	0.32088	0.381046	0.196669	0.762091	0.196669	0.190523	4.57255	1.52418	2.03224	1.01612	1.52418	3.04836	3.04836	1.52418	3.04836	1.52418	1.01612	3.04836	1.52418	1.52418	0.609673	1.52418	3.04836	3.04836	1.42257	0.554248	0.609673	0.21774	1.1008	1.06693
S100P	6.09673	10.1612	4.87738	6.09673	10.0596	8.12897	23.6248	32.0078	23.7772	19.3063	31.4998	16.766	24.3869	18.2902	33.532	64.0157	26.3657	13.1461	24.1902	13.5483	11.2101	10.8598	1.52418	3.04836	4.06449	3.04836	4.57255	3.04836	3.04836	15.2418	3.04836	4.57255	23.3708	9.14509	35.0562	16.766	17.0708	16.766	27.4353	12.1935	16.8676	15.9346	11.096	7.40317	14.3951	8.99268
CENPX	9.14509	10.1612	5.48706	7.62091	7.31608	8.12897	10.6693	4.57255	4.26771	6.09673	3.04836	1.52418	6.09673	3.04836	3.04836	4.57255	9.35901	10.6693	11.4068	9.31445	12.5868	11.6219	6.09673	4.57255	3.04836	2.03224	6.09673	3.04836	3.04836	2.28627	3.04836	1.52418	1.01612	3.04836	12.1935	4.57255	5.48706	3.04836	3.04836	6.09673	4.87738	5.54248	4.38965	6.31447	4.65722	3.65804
RAB12	6.09673	2.03224	2.43869	1.52418	3.04836	2.03224	0.762091	1.52418	3.04836	3.04836	2.03224	10.6693	3.04836	3.04836	1.52418	6.09673	3.15532	4.38202	3.4417	3.13304	2.45836	4.57255	1.52418	1.52418	1.01612	1.01612	3.04836	3.04836	3.04836	0.762091	3.04836	1.52418	2.03224	3.04836	1.52418	1.52418	1.21935	1.52418	3.04836	3.04836	2.23547	1.66274	1.58515	1.52418	1.52418	1.98144
FASN	3.04836	2.03224	4.26771	1.52418	4.26771	6.09673	4.57255	3.04836	4.26771	7.11285	5.08061	4.57255	9.14509	3.04836	6.09673	6.09673	5.72237	6.28725	5.70339	6.68947	6.39173	6.47777	1.52418	1.52418	1.01612	2.03224	1.52418	3.04836	3.04836	0.762091	3.04836	6.09673	1.01612	3.04836	1.52418	1.52418	1.21935	1.52418	3.04836	3.04836	4.67416	2.07843	6.46253	9.4717	2.37095	7.31608
PDIA4	21.3386	23.3708	26.2159	21.3386	25.3014	20.3224	9.14509	7.62091	13.4128	6.09673	8.12897	9.14509	12.1935	3.04836	10.6693	12.1935	12.2469	16.385	14.2585	12.6168	16.2252	10.6693	9.14509	4.57255	10.1612	8.12897	7.62091	3.04836	9.14509	3.81046	15.2418	3.04836	10.1612	6.09673	4.57255	13.7176	7.31608	3.04836	9.14509	12.1935	10.1612	8.72941	11.096	12.9555	7.11285	11.1265
ATP5MF	12.1935	24.3869	18.2902	13.7176	14.6322	12.1935	41.915	53.3464	26.8256	34.5481	7.11285	3.04836	18.2902	12.1935	9.14509	7.62091	13.3165	14.0987	13.3735	14.5644	14.6518	15.8134	4.57255	3.04836	6.09673	9.14509	15.2418	18.2902	6.09673	6.85882	6.09673	6.09673	11.1773	9.14509	19.8144	1.52418	8.53542	4.57255	3.04836	12.1935	11.5838	14.549	16.9489	24.1692	19.391	17.2233
NPNT	9.14509	4.06449	0.609673	2.28627	3.04836	5.08061	2.28627	1.52418	4.87738	3.04836	4.06449	1.52418	6.09673	3.04836	6.09673	1.52418	1.49744	2.09575	1.96669	2.03224	2.26169	3.04836	1.52418	1.52418	1.01612	1.01612	3.04836	3.04836	3.04836	3.81046	3.04836	1.52418	1.01612	3.04836	1.52418	1.52418	0.609673	1.52418	3.04836	3.04836	0.812897	1.24706	2.56063	0.762091	1.52418	1.21935
ABHD17B	3.04836	5.08061	4.87738	1.52418	1.82902	2.03224	5.33464	4.57255	10.9741	3.04836	2.03224	1.52418	3.04836	3.04836	3.04836	6.09673	3.47621	2.28627	3.63837	3.3024	3.1467	2.4768	1.52418	1.52418	1.01612	2.03224	3.04836	3.04836	3.04836	2.28627	3.04836	1.52418	4.06449	3.04836	3.04836	1.52418	1.21935	1.52418	3.04836	3.04836	1.21935	1.66274	1.34128	1.74192	1.01612	1.82902
SMIM38	3.04836	8.12897	7.92575	8.383	7.01124	5.08061	0.762091	1.52418	2.43869	1.01612	1.01612	1.52418	6.09673	3.04836	1.52418	1.52418	0.534801	0.381046	0.295003	0.677414	0.590006	1.14314	4.57255	1.52418	1.01612	1.01612	1.52418	3.04836	3.04836	0.762091	3.04836	3.04836	1.01612	3.04836	1.52418	1.52418	0.609673	1.52418	3.04836	3.04836	0.609673	0.554248	0.731608	0.326611	0.762091	0.304836
HAUS6	3.04836	4.06449	3.65804	2.28627	2.74353	1.01612	1.52418	3.04836	1.82902	2.03224	1.01612	3.04836	3.04836	9.14509	6.09673	9.14509	4.75973	4.76307	5.31005	5.16528	5.21172	5.33464	3.04836	3.04836	1.01612	1.01612	1.52418	3.04836	3.04836	3.04836	3.04836	1.52418	1.01612	3.04836	1.52418	1.52418	1.21935	1.52418	6.09673	6.09673	1.42257	1.80131	2.31676	2.61288	1.60886	1.37176
CD63	42.6771	74.1769	53.0415	71.6366	46.64	44.7093	34.2941	28.9595	17.6805	23.3708	21.3386	15.2418	9.14509	12.1935	18.2902	28.9595	33.7994	37.914	36.0887	28.9595	31.762	35.8183	22.8627	21.3386	15.2418	14.2257	12.1935	15.2418	6.09673	8.383	3.04836	1.52418	19.3063	15.2418	19.8144	18.2902	19.5095	24.3869	30.4836	12.1935	33.532	43.0928	35.9707	33.6409	28.1974	30.1788
GUSB	9.14509	4.06449	10.9741	14.4797	11.5838	9.14509	3.81046	1.52418	4.87738	2.03224	2.03224	1.52418	6.09673	3.04836	6.09673	1.52418	6.52457	8.00196	6.68674	5.67335	6.5884	4.57255	1.52418	3.04836	1.01612	3.04836	12.1935	9.14509	3.04836	3.04836	3.04836	1.52418	4.06449	3.04836	1.52418	1.52418	0.609673	3.04836	9.14509	6.09673	2.43869	2.07843	2.56063	2.1774	2.62498	2.74353
H2BC11	6.09673	7.11285	3.65804	0.762091	3.96287	5.08061	5.33464	1.52418	6.09673	4.06449	5.08061	9.14509	3.04836	9.14509	9.14509	12.1935	11.7121	12.765	12.8818	14.8184	18.4869	8.76405	1.52418	1.52418	1.01612	1.01612	7.62091	3.04836	3.04836	3.81046	3.04836	4.57255	9.14509	18.2902	13.7176	6.09673	1.82902	1.52418	3.04836	9.14509	1.42257	1.1085	3.5361	7.40317	0.762091	3.65804
MIB1	15.2418	5.08061	5.48706	9.90719	9.14509	4.06449	4.57255	1.52418	1.21935	3.04836	2.03224	1.52418	9.14509	3.04836	4.57255	1.52418	2.08572	1.71471	3.04836	2.62498	2.36002	2.66732	1.52418	1.52418	5.08061	2.03224	1.52418	6.09673	3.04836	1.52418	6.09673	1.52418	2.03224	3.04836	1.52418	1.52418	0.609673	1.52418	3.04836	3.04836	3.04836	2.49412	2.8045	2.50401	2.45563	2.43869
PSMB3	9.14509	10.1612	9.14509	5.33464	8.23058	7.11285	7.62091	10.6693	6.7064	5.08061	2.03224	7.62091	3.04836	3.04836	6.09673	4.57255	7.86157	6.6683	9.24343	6.09673	7.57174	8.00196	4.57255	3.04836	2.03224	1.01612	1.52418	6.09673	3.04836	3.81046	3.04836	1.52418	7.11285	3.04836	4.57255	4.57255	4.87738	4.57255	3.04836	3.04836	5.08061	3.46405	5.24319	10.1249	3.81046	5.79189
NDUFB9	12.1935	18.2902	10.3644	15.2418	10.3644	9.14509	17.5281	21.3386	13.4128	7.11285	3.04836	1.52418	3.04836	3.04836	7.62091	9.14509	10.5891	9.71666	11.0134	9.4838	11.7018	15.0513	3.04836	4.57255	7.11285	1.01612	3.04836	3.04836	3.04836	4.57255	3.04836	4.57255	8.12897	6.09673	4.57255	1.52418	4.26771	6.09673	3.04836	15.2418	8.3322	10.6693	10.1206	15.3507	11.1773	7.62091
NME1	6.09673	5.08061	4.87738	2.28627	4.57255	6.09673	2.28627	7.62091	6.09673	2.03224	2.03224	1.52418	6.09673	3.04836	1.52418	3.04836	8.77073	7.62091	10.8168	7.19753	7.67008	8.76405	1.52418	1.52418	1.01612	1.01612	1.52418	3.04836	3.04836	3.04836	3.04836	4.57255	1.01612	3.04836	1.52418	1.52418	1.21935	1.52418	3.04836	3.04836	3.45481	3.87974	7.07221	12.6289	4.31852	4.11529
CPSF6	3.04836	8.12897	7.92575	5.33464	10.6693	4.06449	22.1006	9.14509	26.2159	10.1612	2.03224	1.52418	3.04836	6.09673	1.52418	6.09673	5.98977	6.28725	6.2934	5.67335	6.8834	6.85882	7.62091	6.09673	3.04836	2.03224	1.52418	3.04836	9.14509	6.85882	12.1935	4.57255	3.04836	3.04836	1.52418	1.52418	3.04836	1.52418	3.04836	6.09673	5.48706	3.60261	6.09673	3.91933	4.91125	4.26771
THUMPD3	3.04836	1.01612	2.43869	1.52418	0.609673	1.01612	1.52418	3.04836	3.65804	7.11285	1.01612	1.52418	18.2902	3.04836	1.52418	1.52418	1.6044	1.90523	1.96669	2.2016	1.96669	2.09575	1.52418	1.52418	1.01612	1.01612	1.52418	3.04836	3.04836	1.52418	3.04836	1.52418	1.01612	3.04836	1.52418	1.52418	0.609673	1.52418	3.04836	3.04836	0.812897	1.38562	1.46322	0.979832	1.27015	1.37176
H1-2	3.04836	11.1773	19.5095	11.4314	24.9966	16.2579	5.33464	4.57255	3.04836	21.3386	6.09673	10.6693	3.04836	18.2902	18.2902	9.14509	42.1958	35.0562	39.9237	45.5561	61.9506	36.0088	22.8627	4.57255	7.11285	7.11285	48.7738	3.04836	3.04836	16.0039	3.04836	3.04836	47.7577	6.09673	22.8627	6.09673	5.48706	6.09673	9.14509	6.09673	9.14509	5.54248	10.8522	21.0119	6.26608	9.75477
FKBP9	12.1935	24.3869	22.5579	28.1974	34.7514	19.3063	4.57255	12.1935	4.87738	11.1773	1.01612	9.14509	3.04836	9.14509	6.09673	1.52418	5.77585	5.52516	4.22838	5.41932	5.31005	5.14412	3.04836	4.57255	8.12897	6.09673	7.62091	9.14509	3.04836	2.28627	12.1935	3.04836	6.09673	6.09673	6.09673	9.14509	6.7064	9.14509	9.14509	9.14509	3.04836	6.09673	4.87738	5.77012	8.21365	4.57255
ZNF655	3.04836	1.01612	1.82902	1.52418	1.52418	6.09673	5.33464	7.62091	7.92575	1.01612	1.01612	1.52418	3.04836	3.04836	3.04836	1.52418	3.95753	5.33464	3.24503	3.38707	3.63837	4.57255	1.52418	1.52418	1.01612	1.01612	1.52418	3.04836	3.04836	0.762091	6.09673	1.52418	1.01612	3.04836	1.52418	3.04836	3.65804	1.52418	6.09673	3.04836	0.406449	0.831372	1.09741	0.653221	0.592738	0.914509
SDCBP	3.04836	12.1935	4.26771	6.09673	5.79189	7.11285	18.2902	12.1935	13.4128	8.12897	5.08061	6.09673	18.2902	3.04836	9.14509	12.1935	10.5356	8.57353	13.1768	8.46768	9.7351	10.8598	1.52418	3.04836	3.04836	2.03224	1.52418	9.14509	3.04836	6.09673	6.09673	6.09673	8.12897	3.04836	9.14509	4.57255	4.87738	4.57255	6.09673	9.14509	8.53542	7.48235	6.46253	6.2056	5.41932	9.14509
SHISA3	3.04836	3.04836	0.609673	0.762091	0.304836	1.01612	29.7216	6.09673	7.92575	5.08061	2.03224	1.52418	3.04836	3.04836	1.52418	1.52418	0.481321	0.190523	0.590006	1.18548	1.18001	0.762091	3.04836	3.04836	2.03224	1.01612	1.52418	3.04836	6.09673	0.762091	3.04836	1.52418	1.01612	3.04836	3.04836	3.04836	1.21935	1.52418	3.04836	3.04836	0.609673	0.554248	1.09741	0.326611	1.35483	0.762091
NARS1	3.04836	9.14509	7.31608	9.14509	7.01124	4.06449	0.762091	3.04836	3.04836	4.06449	3.04836	3.04836	3.04836	3.04836	6.09673	1.52418	2.24616	1.90523	2.36002	1.77821	1.86835	1.71471	4.57255	1.52418	1.01612	1.01612	1.52418	3.04836	3.04836	0.762091	3.04836	1.52418	1.01612	3.04836	1.52418	4.57255	1.21935	1.52418	3.04836	3.04836	2.03224	2.77124	2.56063	2.39514	2.03224	1.98144
SERF2	3.04836	11.1773	10.3644	9.90719	12.8031	11.1773	19.8144	15.2418	12.1935	10.1612	9.14509	7.62091	15.2418	3.04836	9.14509	10.6693	25.2961	21.5291	27.632	25.6571	27.3369	25.7206	6.09673	4.57255	8.12897	5.08061	1.52418	6.09673	3.04836	6.09673	6.09673	9.14509	12.1935	6.09673	4.57255	7.62091	10.3644	7.62091	9.14509	12.1935	17.4773	14.549	11.3399	17.4192	11.262	14.1749
SYNGR2	3.04836	15.2418	10.9741	6.09673	6.40157	11.1773	9.14509	9.14509	14.0225	12.1935	6.09673	4.57255	3.04836	6.09673	7.62091	7.62091	13.6374	16.385	17.5035	14.2257	17.1102	16.766	3.04836	4.57255	3.04836	3.04836	4.57255	3.04836	6.09673	3.04836	3.04836	4.57255	12.1935	9.14509	1.52418	1.52418	7.92575	1.52418	9.14509	9.14509	10.7709	9.8379	10.8522	8.81848	12.5322	6.55398
SLC39A7	3.04836	5.08061	3.65804	2.28627	2.74353	3.04836	10.6693	6.09673	6.09673	9.14509	7.11285	1.52418	3.04836	6.09673	4.57255	3.04836	2.9414	4.38202	3.24503	4.14916	5.31005	3.04836	3.04836	1.52418	1.01612	3.04836	1.52418	3.04836	3.04836	2.28627	3.04836	4.57255	6.09673	3.04836	3.04836	1.52418	2.43869	1.52418	6.09673	3.04836	1.62579	2.21699	2.56063	1.95966	2.37095	2.13386
ST3GAL4	3.04836	2.03224	1.82902	2.28627	2.43869	4.06449	1.52418	1.52418	1.82902	2.03224	6.09673	9.14509	3.04836	3.04836	10.6693	13.7176	5.34801	4.76307	3.93337	4.14916	5.80173	6.09673	1.52418	3.04836	2.03224	1.01612	1.52418	3.04836	3.04836	0.762091	3.04836	1.52418	1.01612	3.04836	6.09673	4.57255	3.04836	3.04836	3.04836	6.09673	2.84514	2.07843	3.65804	3.15723	1.27015	1.06693
EID1	6.09673	10.1612	7.31608	4.57255	7.31608	2.03224	2.28627	3.04836	0.609673	2.03224	6.09673	6.09673	3.04836	3.04836	6.09673	6.09673	6.20369	7.62091	6.68674	5.41932	5.50672	6.28725	1.52418	1.52418	2.03224	1.01612	3.04836	3.04836	6.09673	3.04836	3.04836	3.04836	3.04836	3.04836	4.57255	1.52418	4.26771	1.52418	3.04836	3.04836	3.45481	2.49412	5.24319	4.57255	3.97981	3.50562
IPO7	9.14509	9.14509	6.09673	7.62091	7.92575	8.12897	3.04836	6.09673	3.65804	2.03224	2.03224	3.04836	3.04836	3.04836	1.52418	6.09673	12.14	13.5271	15.2418	10.4999	12.0951	12.0029	1.52418	1.52418	2.03224	3.04836	1.52418	3.04836	3.04836	3.04836	3.04836	3.04836	2.03224	3.04836	7.62091	4.57255	4.87738	1.52418	6.09673	6.09673	5.89351	5.1268	6.7064	11.758	7.2822	5.94431
CAMK4	9.14509	8.12897	3.65804	3.81046	4.57255	3.04836	1.52418	3.04836	3.65804	1.01612	2.03224	1.52418	21.3386	3.04836	1.52418	1.52418	1.01612	1.52418	0.885009	1.27015	1.57335	1.71471	1.52418	3.04836	5.08061	2.03224	1.52418	3.04836	3.04836	0.762091	3.04836	4.57255	3.04836	3.04836	1.52418	1.52418	0.609673	1.52418	3.04836	3.04836	1.62579	1.52418	0.487738	1.30644	0.931445	2.13386
H2AC17	9.14509	3.04836	6.7064	4.57255	8.23058	5.08061	6.09673	3.04836	7.31608	12.1935	5.08061	4.57255	6.09673	12.1935	6.09673	16.766	12.3539	14.2892	15.3402	14.0563	18.2902	14.4797	3.04836	1.52418	1.01612	1.01612	10.6693	3.04836	3.04836	5.33464	9.14509	12.1935	21.3386	3.04836	7.62091	3.04836	4.87738	4.57255	3.04836	6.09673	4.26771	1.80131	5.60899	12.9555	2.28627	4.57255
CHMP1B	6.09673	10.1612	7.31608	3.81046	3.96287	7.11285	3.81046	6.09673	2.43869	5.08061	2.03224	6.09673	3.04836	3.04836	1.52418	3.04836	6.15021	5.52516	4.32671	5.24996	5.31005	5.33464	1.52418	1.52418	4.06449	1.01612	1.52418	3.04836	3.04836	5.33464	3.04836	1.52418	3.04836	3.04836	3.04836	3.04836	2.43869	1.52418	6.09673	3.04836	3.86126	3.32549	2.92643	2.39514	3.6411	3.20078
HSD17B12	3.04836	12.1935	4.26771	20.5765	5.18222	2.03224	11.4314	3.04836	5.48706	1.01612	4.06449	10.6693	3.04836	3.04836	1.52418	7.62091	18.718	23.6248	19.5685	15.7499	19.6669	23.2438	3.04836	3.04836	5.08061	1.01612	1.52418	3.04836	3.04836	6.85882	9.14509	1.52418	6.09673	3.04836	6.09673	6.09673	8.53542	6.09673	9.14509	6.09673	11.5838	5.40392	10.8522	9.4717	7.95962	10.6693
ODF2	3.04836	1.01612	3.04836	2.28627	1.52418	1.01612	1.52418	3.04836	6.7064	4.06449	2.03224	6.09673	3.04836	3.04836	4.57255	1.52418	1.92528	2.85784	2.95003	2.62498	2.65503	3.42941	1.52418	1.52418	1.01612	1.01612	1.52418	3.04836	3.04836	1.52418	3.04836	1.52418	1.01612	3.04836	1.52418	1.52418	0.609673	1.52418	3.04836	3.04836	2.23547	1.24706	1.34128	0.979832	1.01612	1.37176
NUDC	9.14509	5.08061	4.26771	7.62091	4.57255	3.04836	3.81046	6.09673	2.43869	4.06449	8.12897	4.57255	3.04836	3.04836	1.52418	12.1935	8.98465	8.76405	8.06342	7.95962	9.63677	6.85882	1.52418	3.04836	2.03224	1.01612	3.04836	3.04836	3.04836	0.762091	6.09673	1.52418	3.04836	3.04836	1.52418	1.52418	4.87738	1.52418	15.2418	6.09673	4.26771	3.60261	4.99932	6.42334	3.6411	2.89595
IGFBP5	3.04836	5.08061	9.75477	5.33464	1.21935	1.01612	5.33464	3.04836	1.82902	5.08061	1.01612	3.04836	3.04836	3.04836	1.52418	4.57255	0.748721	1.52418	0.786675	1.27015	1.86835	0.952614	1.52418	1.52418	1.01612	1.01612	1.52418	6.09673	3.04836	1.52418	3.04836	1.52418	1.01612	3.04836	1.52418	1.52418	0.609673	1.52418	3.04836	3.04836	0.609673	0.831372	0.853542	0.435481	1.43951	1.06693
ILF3	9.14509	23.3708	11.5838	12.9555	11.8886	18.2902	9.90719	13.7176	11.5838	13.2096	4.06449	1.52418	3.04836	9.14509	4.57255	6.09673	16.5788	16.385	15.4385	15.5805	17.8969	15.6229	3.04836	3.04836	3.04836	4.06449	1.52418	12.1935	6.09673	4.57255	3.04836	6.09673	11.1773	12.1935	6.09673	7.62091	5.48706	1.52418	12.1935	9.14509	9.34832	8.59085	11.096	13.6088	9.06042	9.29751
SRP9	24.3869	23.3708	26.2159	15.2418	17.6805	23.3708	15.2418	7.62091	16.4612	16.2579	7.11285	10.6693	9.14509	6.09673	7.62091	9.14509	11.4447	11.4314	11.2101	11.9394	11.6035	15.2418	4.57255	7.62091	10.1612	7.11285	10.6693	3.04836	9.14509	6.09673	3.04836	10.6693	5.08061	9.14509	3.04836	7.62091	5.48706	7.62091	6.09673	3.04836	15.2418	12.8863	12.9251	17.4192	12.7862	13.7176
H3C15	21.3386	17.2741	10.9741	6.85882	14.3273	14.2257	9.14509	6.09673	6.7064	10.1612	5.08061	10.6693	6.09673	21.3386	9.14509	10.6693	20.269	23.8153	27.0419	20.9152	29.5986	18.4807	7.62091	1.52418	1.01612	1.01612	16.766	3.04836	12.1935	11.4314	3.04836	9.14509	36.5804	30.4836	1.52418	3.04836	4.26771	1.52418	3.04836	6.09673	2.84514	2.63268	9.8767	32.8788	1.94757	8.53542
TRIM28	3.04836	12.1935	3.65804	6.85882	7.92575	6.09673	7.62091	7.62091	4.26771	9.14509	2.03224	3.04836	3.04836	9.14509	4.57255	7.62091	27.8096	26.6732	26.3536	23.5401	27.4353	22.1006	12.1935	7.62091	12.1935	5.08061	9.14509	9.14509	3.04836	8.383	9.14509	3.04836	2.03224	12.1935	4.57255	3.04836	2.43869	1.52418	9.14509	3.04836	7.5193	4.84967	8.16962	15.0241	6.68947	7.62091
SH3BGRL3	9.14509	29.4675	34.1417	26.6732	23.7772	30.4836	9.90719	7.62091	17.6805	11.1773	13.2096	15.2418	15.2418	6.09673	10.6693	25.9111	24.9217	28.7689	29.5003	24.4716	27.7303	30.8647	6.09673	10.6693	10.1612	4.06449	15.2418	9.14509	6.09673	24.3869	6.09673	18.2902	28.4514	21.3386	9.14509	3.04836	12.1935	3.04836	6.09673	15.2418	20.3224	12.1935	16.0954	19.27	11.6007	12.6507
AKR1A1	3.04836	8.12897	4.87738	6.09673	4.87738	3.04836	16.766	27.4353	17.6805	5.08061	6.09673	6.09673	6.09673	3.04836	6.09673	9.14509	6.84545	6.47777	7.37508	7.53623	8.94843	6.28725	6.09673	4.57255	2.03224	2.03224	4.57255	3.04836	6.09673	3.81046	3.04836	1.52418	2.03224	12.1935	7.62091	7.62091	7.92575	1.52418	6.09673	6.09673	5.08061	4.0183	4.02384	6.42334	5.50399	5.18222
LLPH	6.09673	2.03224	1.21935	4.57255	3.04836	2.03224	19.0523	30.4836	29.2643	9.14509	1.01612	3.04836	3.04836	3.04836	3.04836	6.09673	3.69013	3.04836	3.54004	3.38707	4.32671	2.85784	4.57255	7.62091	4.06449	1.01612	1.52418	3.04836	9.14509	2.28627	3.04836	1.52418	2.03224	3.04836	4.57255	3.04836	1.82902	3.04836	6.09673	12.1935	6.09673	3.04836	3.90191	3.91933	3.21772	4.26771
H2BS1	6.09673	16.2579	17.6805	11.4314	14.0225	13.2096	17.5281	10.6693	17.0708	20.3224	14.2257	28.9595	9.14509	3.04836	13.7176	22.8627	17.1136	18.0997	21.2402	20.8305	25.6653	16.385	9.14509	3.04836	5.08061	3.04836	19.8144	3.04836	6.09673	8.383	18.2902	13.7176	30.4836	33.532	6.09673	3.04836	8.53542	1.52418	15.2418	3.04836	5.89351	3.60261	9.8767	17.637	4.40319	5.79189
TTC39B	3.04836	2.03224	1.21935	3.04836	2.74353	2.03224	4.57255	3.04836	5.48706	2.03224	2.03224	1.52418	9.14509	3.04836	3.04836	1.52418	4.86669	5.90621	4.91672	4.06449	3.4417	5.33464	1.52418	1.52418	2.03224	1.01612	1.52418	3.04836	3.04836	0.762091	3.04836	1.52418	3.04836	3.04836	4.57255	1.52418	3.04836	3.04836	3.04836	3.04836	0.406449	1.52418	1.09741	2.06853	2.03224	1.82902
SOCS3	3.04836	3.04836	4.87738	1.52418	1.52418	2.03224	1.52418	4.57255	4.26771	2.03224	1.01612	3.04836	6.09673	9.14509	3.04836	10.6693	0.588281	0.381046	0.983343	0.846768	0.885009	0.952614	1.52418	3.04836	1.01612	1.01612	1.52418	3.04836	3.04836	0.762091	3.04836	1.52418	3.04836	3.04836	1.52418	1.52418	1.21935	1.52418	3.04836	3.04836	1.62579	1.1085	1.09741	0.870961	0.762091	1.37176
CIT	6.09673	5.08061	4.87738	3.04836	3.3532	3.04836	1.52418	1.52418	2.43869	2.03224	1.01612	1.52418	3.04836	3.04836	4.57255	3.04836	2.1392	2.4768	3.83504	2.96369	3.73671	3.61993	1.52418	1.52418	1.01612	1.01612	1.52418	3.04836	3.04836	1.52418	3.04836	1.52418	3.04836	3.04836	1.52418	1.52418	1.21935	1.52418	3.04836	3.04836	1.01612	1.38562	1.70708	0.979832	1.69354	2.13386
CLTC	6.09673	10.1612	10.3644	11.4314	6.7064	4.06449	14.4797	10.6693	12.8031	11.1773	5.08061	6.09673	6.09673	9.14509	3.04836	16.766	12.9422	15.6229	15.8318	12.7015	15.2418	15.0513	3.04836	1.52418	4.06449	1.01612	3.04836	3.04836	3.04836	3.81046	3.04836	4.57255	3.04836	6.09673	9.14509	1.52418	6.7064	4.57255	9.14509	15.2418	9.75477	12.0549	11.218	14.8063	10.9233	11.1265
BSG	6.09673	22.3547	23.7772	19.0523	21.3386	22.3547	12.9555	16.766	4.87738	7.11285	1.01612	6.09673	6.09673	3.04836	4.57255	13.7176	31.0719	30.2931	33.7287	25.0643	27.4353	25.149	10.6693	15.2418	11.1773	10.1612	12.1935	3.04836	3.04836	8.383	3.04836	6.09673	9.14509	12.1935	15.2418	16.766	12.8031	7.62091	12.1935	6.09673	9.34832	11.5006	12.8031	12.3023	12.7015	10.8217
PYCR1	6.09673	3.04836	7.31608	7.62091	5.79189	2.03224	3.04836	6.09673	5.48706	9.14509	3.04836	1.52418	3.04836	3.04836	3.04836	6.09673	7.38025	6.85882	8.75176	5.75802	7.08007	4.76307	1.52418	1.52418	1.01612	6.09673	3.04836	3.04836	3.04836	3.04836	3.04836	3.04836	3.04836	6.09673	1.52418	1.52418	2.43869	6.09673	6.09673	9.14509	2.23547	1.1085	2.31676	2.72175	2.96369	2.28627
SEC61G	3.04836	19.3063	30.4836	26.6732	22.5579	10.1612	2.28627	1.52418	0.609673	19.3063	9.14509	4.57255	3.04836	3.04836	7.62091	13.7176	9.03813	6.47777	9.24343	10.4152	9.4401	9.33562	12.1935	1.52418	4.06449	5.08061	3.04836	3.04836	3.04836	5.33464	3.04836	1.52418	9.14509	3.04836	7.62091	10.6693	14.6322	6.09673	12.1935	3.04836	7.31608	6.78954	7.92575	10.5604	6.35076	8.23058
RELL1	3.04836	1.01612	0.609673	0.762091	2.74353	1.01612	1.52418	3.04836	2.43869	4.06449	4.06449	4.57255	6.09673	3.04836	4.57255	1.52418	4.06449	2.4768	3.34337	3.89513	4.72005	5.14412	3.04836	1.52418	3.04836	1.01612	1.52418	3.04836	3.04836	1.52418	3.04836	1.52418	3.04836	3.04836	1.52418	1.52418	0.609673	1.52418	3.04836	3.04836	0.812897	0.69281	0.975477	1.74192	1.01612	0.762091
HMGB3	3.04836	4.06449	2.43869	2.28627	6.09673	2.03224	2.28627	7.62091	7.31608	2.03224	1.01612	1.52418	3.04836	6.09673	1.52418	3.04836	2.4066	4.1915	1.67168	2.87901	4.42505	2.66732	1.52418	1.52418	1.01612	1.01612	3.04836	3.04836	3.04836	2.28627	3.04836	3.04836	4.06449	3.04836	1.52418	1.52418	3.04836	1.52418	3.04836	3.04836	1.62579	1.1085	0.731608	0.979832	1.18548	0.762091
MAPK6	3.04836	4.06449	3.65804	3.04836	3.3532	4.06449	1.52418	3.04836	2.43869	1.01612	5.08061	7.62091	9.14509	6.09673	1.52418	1.52418	2.24616	1.52418	1.86835	1.60886	2.26169	2.09575	1.52418	4.57255	3.04836	1.01612	1.52418	3.04836	3.04836	0.762091	3.04836	1.52418	1.01612	3.04836	1.52418	1.52418	1.21935	3.04836	3.04836	3.04836	1.42257	1.66274	1.09741	1.19757	1.60886	1.06693
TBK1	3.04836	2.03224	3.65804	0.762091	1.52418	2.03224	9.14509	6.09673	18.8999	9.14509	3.04836	4.57255	3.04836	6.09673	3.04836	3.04836	2.19268	3.61993	1.86835	1.69354	1.47502	1.33366	4.57255	3.04836	3.04836	1.01612	1.52418	3.04836	6.09673	2.28627	3.04836	1.52418	1.01612	3.04836	1.52418	3.04836	0.609673	1.52418	6.09673	3.04836	2.84514	1.80131	2.56063	1.74192	1.35483	2.43869
MCM7	3.04836	1.01612	4.87738	0.762091	3.65804	2.03224	7.62091	6.09673	7.92575	4.06449	4.06449	1.52418	3.04836	3.04836	3.04836	3.04836	4.43885	5.14412	4.03171	4.65722	6.19506	4.76307	1.52418	1.52418	1.01612	3.04836	1.52418	3.04836	3.04836	1.52418	3.04836	1.52418	1.01612	3.04836	4.57255	1.52418	0.609673	1.52418	3.04836	6.09673	1.21935	2.35555	3.1703	5.33464	2.45563	2.89595
PTPN2	9.14509	5.08061	5.48706	3.81046	3.04836	1.01612	2.28627	3.04836	1.21935	3.04836	2.03224	4.57255	6.09673	3.04836	1.52418	3.04836	4.43885	5.71568	5.01505	4.14916	4.32671	5.14412	3.04836	1.52418	1.01612	2.03224	3.04836	3.04836	6.09673	0.762091	3.04836	1.52418	4.06449	3.04836	1.52418	1.52418	0.609673	1.52418	3.04836	3.04836	2.43869	1.93987	1.95095	2.39514	2.37095	3.96287
NUP107	3.04836	1.01612	2.43869	0.762091	1.21935	2.03224	10.6693	15.2418	8.53542	6.09673	3.04836	4.57255	3.04836	3.04836	1.52418	1.52418	2.4066	2.09575	2.06502	2.5403	3.34337	2.28627	1.52418	1.52418	2.03224	6.09673	1.52418	3.04836	3.04836	3.04836	3.04836	1.52418	1.01612	3.04836	1.52418	1.52418	1.82902	1.52418	3.04836	3.04836	1.42257	3.04836	2.19482	2.93949	1.35483	2.13386
JPT1	3.04836	7.11285	4.87738	4.57255	5.18222	2.03224	7.62091	10.6693	2.43869	4.06449	3.04836	1.52418	3.04836	3.04836	7.62091	6.09673	9.25205	8.383	12.3901	6.52011	9.04676	8.95457	1.52418	1.52418	1.01612	4.06449	4.57255	3.04836	3.04836	3.04836	3.04836	1.52418	7.11285	3.04836	1.52418	1.52418	0.609673	3.04836	6.09673	6.09673	5.89351	4.15686	5.73093	10.4515	3.6411	3.50562
FRS2	3.04836	4.06449	1.82902	6.09673	1.82902	3.04836	7.62091	13.7176	4.26771	1.01612	4.06449	1.52418	3.04836	3.04836	1.52418	3.04836	2.24616	2.85784	1.47502	2.2016	1.77002	2.4768	1.52418	1.52418	1.01612	2.03224	1.52418	3.04836	3.04836	0.762091	3.04836	1.52418	1.01612	6.09673	1.52418	1.52418	1.21935	1.52418	3.04836	3.04836	3.25159	2.63268	2.8045	1.85079	1.69354	1.37176
ANG	6.09673	2.03224	2.43869	2.28627	3.96287	3.04836	5.33464	12.1935	8.53542	5.08061	3.04836	1.52418	3.04836	3.04836	1.52418	7.62091	4.27841	5.33464	3.34337	4.23384	3.54004	4.1915	1.52418	3.04836	1.01612	1.01612	3.04836	3.04836	9.14509	3.81046	3.04836	1.52418	1.01612	3.04836	3.04836	1.52418	3.65804	1.52418	3.04836	3.04836	4.26771	1.80131	2.8045	1.19757	2.87901	2.28627
EIF4EBP1	9.14509	6.09673	9.14509	4.57255	5.79189	9.14509	12.1935	4.57255	19.5095	4.06449	4.06449	7.62091	3.04836	3.04836	7.62091	4.57255	2.56704	2.4768	4.03171	2.45563	1.86835	0.571568	1.52418	1.52418	2.03224	3.04836	3.04836	3.04836	3.04836	5.33464	6.09673	1.52418	3.04836	6.09673	3.04836	1.52418	5.48706	6.09673	6.09673	3.04836	2.84514	3.18693	5.12125	4.89916	2.5403	4.26771
PIM3	15.2418	22.3547	10.9741	12.9555	12.8031	14.2257	9.14509	7.62091	18.8999	5.08061	12.1935	12.1935	3.04836	3.04836	7.62091	13.7176	5.24105	5.52516	5.40839	3.6411	6.49007	4.00098	4.57255	7.62091	5.08061	4.06449	3.04836	3.04836	3.04836	3.04836	3.04836	3.04836	4.06449	3.04836	18.2902	4.57255	3.04836	1.52418	3.04836	9.14509	9.55154	13.302	5.97479	4.57255	14.2257	10.5169
SPP1	3.04836	2.03224	0.609673	1.52418	0.609673	1.01612	3.04836	1.52418	8.53542	5.08061	1.01612	9.14509	6.09673	3.04836	1.52418	3.04836	0.588281	1.71471	2.36002	2.11692	1.67168	1.52418	1.52418	1.52418	1.01612	1.01612	1.52418	3.04836	3.04836	0.762091	3.04836	1.52418	1.01612	3.04836	1.52418	1.52418	0.609673	1.52418	3.04836	3.04836	2.43869	1.24706	0.853542	0.870961	0.846768	1.98144
ALDH1A1	3.04836	8.12897	4.87738	5.33464	5.18222	4.06449	2.28627	1.52418	3.04836	1.01612	1.01612	1.52418	3.04836	3.04836	1.52418	1.52418	2.29964	3.61993	3.4417	4.65722	3.93337	5.71568	1.52418	1.52418	3.04836	1.01612	1.52418	3.04836	9.14509	3.04836	3.04836	1.52418	4.06449	3.04836	1.52418	1.52418	0.609673	1.52418	3.04836	3.04836	1.42257	0.138562	0.609673	0.10887	0.931445	0.457255
MT1X	3.04836	8.12897	4.26771	3.81046	6.09673	1.01612	1.52418	1.52418	0.609673	1.01612	11.1773	10.6693	3.04836	3.04836	3.04836	9.14509	3.42273	2.28627	1.37668	2.62498	2.8517	2.28627	1.52418	1.52418	3.04836	1.01612	1.52418	3.04836	3.04836	0.762091	6.09673	6.09673	1.01612	3.04836	1.52418	1.52418	1.82902	3.04836	3.04836	3.04836	1.42257	1.38562	2.68256	2.93949	1.60886	3.04836
PLEKHA7	3.04836	8.12897	47.5545	9.90719	1.21935	7.11285	0.762091	1.52418	0.609673	1.01612	1.01612	3.04836	3.04836	3.04836	1.52418	1.52418	2.4066	2.66732	1.77002	1.77821	2.45836	1.14314	1.52418	6.09673	7.11285	2.03224	1.52418	3.04836	3.04836	1.52418	3.04836	1.52418	4.06449	3.04836	1.52418	13.7176	3.04836	3.04836	3.04836	3.04836	0.812897	1.80131	2.31676	1.41531	0.508061	0.914509
B3GNT7	3.04836	3.04836	7.92575	1.52418	3.96287	4.06449	0.762091	6.09673	3.65804	3.04836	2.03224	3.04836	3.04836	9.14509	4.57255	6.09673	0.534801	0.571568	0.393337	0.338707	0.590006	0.762091	3.04836	1.52418	1.01612	1.01612	1.52418	3.04836	3.04836	0.762091	3.04836	3.04836	2.03224	3.04836	1.52418	1.52418	1.21935	1.52418	3.04836	3.04836	1.21935	1.52418	0.853542	0.870961	3.21772	1.06693
UFD1	6.09673	6.09673	4.87738	3.81046	3.96287	4.06449	3.04836	6.09673	3.65804	8.12897	6.09673	10.6693	3.04836	3.04836	7.62091	12.1935	2.72748	2.85784	2.8517	3.3024	3.73671	2.66732	3.04836	3.04836	1.01612	2.03224	3.04836	3.04836	3.04836	3.04836	6.09673	1.52418	4.06449	3.04836	1.52418	4.57255	6.7064	3.04836	3.04836	3.04836	2.84514	3.74117	2.56063	3.15723	3.72578	1.82902
BCKDHB	3.04836	3.04836	8.53542	3.04836	3.65804	2.03224	0.762091	3.04836	3.04836	2.03224	2.03224	4.57255	3.04836	3.04836	1.52418	6.09673	5.02713	4.1915	4.22838	6.18141	5.21172	8.00196	3.04836	1.52418	2.03224	1.01612	1.52418	3.04836	3.04836	3.04836	3.04836	1.52418	3.04836	3.04836	4.57255	1.52418	0.609673	1.52418	3.04836	3.04836	3.04836	2.63268	2.68256	1.52418	3.21772	2.28627
HSP90B1	9.14509	14.2257	16.4612	14.4797	15.5467	10.1612	10.6693	1.52418	3.65804	7.11285	7.11285	1.52418	6.09673	9.14509	4.57255	7.62091	5.50845	6.28725	5.70339	6.01205	6.49007	5.33464	3.04836	6.09673	3.04836	1.01612	3.04836	6.09673	3.04836	4.57255	3.04836	1.52418	8.12897	6.09673	1.52418	1.52418	9.14509	10.6693	6.09673	3.04836	5.28383	6.51242	8.41349	9.4717	3.55643	5.79189
PSMD12	9.14509	1.01612	4.87738	0.762091	3.65804	2.03224	3.81046	1.52418	1.21935	2.03224	2.03224	4.57255	3.04836	6.09673	1.52418	6.09673	2.1392	3.23889	3.34337	2.37095	2.65503	2.85784	1.52418	1.52418	1.01612	1.01612	1.52418	3.04836	3.04836	0.762091	3.04836	1.52418	1.01612	3.04836	1.52418	1.52418	2.43869	1.52418	3.04836	3.04836	1.42257	2.77124	3.1703	1.95966	1.69354	1.98144
TACC3	3.04836	1.01612	4.26771	1.52418	0.914509	3.04836	2.28627	3.04836	3.04836	3.04836	2.03224	1.52418	3.04836	3.04836	1.52418	1.52418	3.69013	4.76307	4.52338	4.23384	4.72005	3.04836	1.52418	1.52418	1.01612	1.01612	1.52418	3.04836	3.04836	2.28627	3.04836	1.52418	3.04836	3.04836	1.52418	1.52418	0.609673	1.52418	3.04836	3.04836	0.406449	0.69281	1.09741	2.1774	1.1008	0.914509
SLC23A2	3.04836	8.12897	3.65804	7.62091	1.82902	6.09673	2.28627	4.57255	1.21935	4.06449	2.03224	1.52418	3.04836	3.04836	6.09673	1.52418	1.28352	2.28627	0.786675	1.43951	1.57335	2.28627	1.52418	1.52418	1.01612	3.04836	3.04836	3.04836	3.04836	0.762091	3.04836	1.52418	1.01612	3.04836	4.57255	1.52418	1.82902	1.52418	3.04836	3.04836	1.62579	0.831372	0.731608	0.870961	1.52418	1.06693
POLR2K	6.09673	4.06449	6.7064	4.57255	5.48706	6.09673	12.1935	13.7176	7.31608	4.06449	1.01612	3.04836	3.04836	3.04836	7.62091	1.52418	5.93629	7.23987	6.68674	6.01205	5.90006	6.09673	3.04836	4.57255	2.03224	1.01612	4.57255	3.04836	3.04836	6.85882	3.04836	1.52418	8.12897	3.04836	1.52418	1.52418	3.04836	3.04836	3.04836	3.04836	4.26771	4.71111	6.09673	6.42334	4.14916	3.04836
SPCS1	6.09673	16.2579	13.4128	12.9555	9.75477	14.2257	6.85882	12.1935	9.14509	8.12897	9.14509	3.04836	6.09673	3.04836	7.62091	13.7176	12.7817	11.2408	11.8001	11.008	12.8818	11.4314	4.57255	4.57255	4.06449	8.12897	1.52418	6.09673	3.04836	6.85882	3.04836	1.52418	15.2418	6.09673	7.62091	10.6693	9.14509	1.52418	9.14509	3.04836	6.50318	8.72941	7.92575	10.1249	7.87494	6.7064
GALNT4	3.04836	4.06449	5.48706	3.81046	6.09673	2.03224	6.85882	3.04836	3.65804	5.08061	1.01612	4.57255	6.09673	3.04836	3.04836	4.57255	13.1026	14.2892	12.3901	14.6491	14.5535	14.0987	7.62091	1.52418	4.06449	2.03224	4.57255	3.04836	3.04836	4.57255	6.09673	1.52418	3.04836	12.1935	3.04836	3.04836	7.31608	1.52418	3.04836	6.09673	6.29995	3.04836	4.26771	2.72175	2.28627	6.55398
SMIM31	3.04836	9.14509	4.87738	8.383	8.84026	8.12897	0.762091	1.52418	0.609673	1.01612	5.08061	3.04836	6.09673	3.04836	7.62091	3.04836	2.72748	3.04836	2.26169	2.62498	1.96669	2.4768	1.52418	1.52418	1.01612	1.01612	1.52418	3.04836	3.04836	1.52418	3.04836	1.52418	2.03224	3.04836	3.04836	4.57255	3.04836	3.04836	12.1935	3.04836	1.62579	1.80131	1.34128	0.435481	0.931445	2.74353
EZR	3.04836	6.09673	10.3644	9.90719	7.31608	11.1773	8.383	21.3386	6.7064	12.1935	33.532	28.9595	18.2902	18.2902	19.8144	48.7738	35.9921	25.5301	41.1038	22.524	25.4686	27.8163	9.14509	9.14509	24.3869	15.2418	15.2418	18.2902	3.04836	6.09673	3.04836	4.57255	18.2902	9.14509	27.4353	6.09673	12.8031	10.6693	12.1935	27.4353	14.2257	10.6693	11.9496	19.5966	9.14509	8.23058
GTF2A2	3.04836	2.03224	4.26771	3.04836	1.82902	4.06449	7.62091	6.09673	5.48706	2.03224	3.04836	1.52418	3.04836	3.04836	1.52418	4.57255	4.97365	5.14412	4.91672	5.24996	3.54004	5.52516	1.52418	3.04836	3.04836	1.01612	1.52418	3.04836	3.04836	0.762091	3.04836	1.52418	1.01612	3.04836	1.52418	1.52418	1.82902	1.52418	3.04836	3.04836	3.45481	3.60261	2.8045	5.66125	2.2016	3.3532
ATP6V1G1	3.04836	8.12897	9.75477	4.57255	7.62091	6.09673	16.766	16.766	10.3644	10.1612	9.14509	7.62091	15.2418	3.04836	4.57255	18.2902	9.14509	6.47777	8.06342	7.45156	7.67008	7.62091	3.04836	1.52418	9.14509	3.04836	4.57255	3.04836	6.09673	2.28627	3.04836	3.04836	6.09673	3.04836	7.62091	4.57255	7.92575	10.6693	9.14509	6.09673	8.73865	6.9281	7.19414	6.2056	6.43544	7.31608
TG	3.04836	5.08061	2.43869	6.09673	1.52418	4.06449	0.762091	3.04836	0.609673	1.01612	1.01612	1.52418	3.04836	3.04836	1.52418	1.52418	2.56704	4.76307	2.26169	4.91125	3.54004	6.09673	3.04836	1.52418	2.03224	1.01612	1.52418	3.04836	3.04836	0.762091	3.04836	1.52418	1.01612	3.04836	1.52418	1.52418	0.609673	1.52418	3.04836	3.04836	1.21935	1.80131	1.82902	0.979832	1.01612	1.21935
PDHX	3.04836	6.09673	3.65804	2.28627	3.96287	2.03224	12.1935	9.14509	10.9741	6.09673	1.01612	3.04836	3.04836	3.04836	4.57255	3.04836	2.19268	2.09575	3.34337	2.45563	2.55669	3.81046	1.52418	1.52418	2.03224	1.01612	4.57255	3.04836	3.04836	0.762091	3.04836	6.09673	5.08061	3.04836	1.52418	1.52418	3.65804	3.04836	3.04836	3.04836	1.82902	2.9098	3.04836	2.61288	2.37095	1.52418
LPCAT1	3.04836	1.01612	1.82902	0.762091	1.82902	1.01612	1.52418	1.52418	3.04836	4.06449	2.03224	1.52418	3.04836	15.2418	4.57255	1.52418	2.62052	2.28627	1.67168	2.79433	1.77002	2.09575	1.52418	1.52418	2.03224	1.01612	1.52418	3.04836	3.04836	0.762091	3.04836	1.52418	1.01612	3.04836	1.52418	1.52418	0.609673	1.52418	3.04836	3.04836	1.21935	2.63268	1.09741	0.762091	0.931445	1.21935
MRPL38	6.09673	7.11285	4.26771	2.28627	3.04836	2.03224	2.28627	4.57255	3.04836	6.09673	2.03224	3.04836	3.04836	6.09673	6.09673	3.04836	5.82933	6.09673	5.01505	5.75802	5.70339	5.90621	3.04836	1.52418	1.01612	1.01612	1.52418	3.04836	3.04836	0.762091	6.09673	1.52418	1.01612	3.04836	1.52418	3.04836	2.43869	1.52418	3.04836	3.04836	2.84514	4.57255	3.1703	6.96769	4.57255	5.0298
MBP	3.04836	3.04836	1.82902	6.85882	4.57255	4.06449	1.52418	7.62091	4.87738	1.01612	2.03224	4.57255	9.14509	3.04836	1.52418	3.04836	1.8718	2.09575	1.77002	2.11692	2.06502	3.23889	3.04836	1.52418	2.03224	1.01612	1.52418	3.04836	3.04836	2.28627	3.04836	1.52418	2.03224	3.04836	3.04836	1.52418	3.04836	3.04836	3.04836	3.04836	1.21935	0.969934	1.95095	0.762091	1.77821	1.52418
ANKRD12	3.04836	1.01612	3.04836	3.04836	2.43869	4.06449	4.57255	3.04836	1.82902	3.04836	1.01612	4.57255	3.04836	3.04836	3.04836	3.04836	3.15532	4.38202	3.63837	3.81046	2.45836	4.57255	1.52418	3.04836	1.01612	1.01612	1.52418	3.04836	3.04836	0.762091	3.04836	1.52418	1.01612	3.04836	1.52418	1.52418	2.43869	1.52418	3.04836	3.04836	1.82902	1.66274	2.8045	1.30644	1.35483	2.28627
RANBP2	9.14509	5.08061	6.09673	0.762091	5.18222	2.03224	9.90719	6.09673	11.5838	5.08061	8.12897	4.57255	6.09673	3.04836	13.7176	12.1935	8.61029	10.0977	9.83343	10.4999	9.14509	11.4314	6.09673	1.52418	4.06449	4.06449	3.04836	3.04836	3.04836	6.85882	6.09673	1.52418	5.08061	12.1935	1.52418	4.57255	2.43869	4.57255	3.04836	15.2418	3.65804	4.71111	4.51158	5.55238	6.09673	4.72497
H1-3	9.14509	8.12897	7.31608	6.85882	10.0596	9.14509	7.62091	4.57255	10.9741	18.2902	2.03224	1.52418	9.14509	6.09673	1.52418	1.52418	7.80809	11.6219	7.47341	8.80639	12.7835	10.0977	9.14509	6.09673	2.03224	2.03224	15.2418	3.04836	3.04836	6.85882	3.04836	10.6693	10.1612	9.14509	4.57255	3.04836	6.09673	1.52418	6.09673	6.09673	3.04836	1.38562	1.58515	2.72175	1.43951	2.13386
IGHG1	3.04836	2.03224	0.609673	3.81046	0.914509	3.04836	12.1935	3.04836	13.4128	2.03224	4.06449	4.57255	3.04836	3.04836	3.04836	4.57255	1.23004	0.952614	2.45836	1.1008	1.27835	1.71471	1.52418	1.52418	3.04836	2.03224	1.52418	3.04836	3.04836	4.57255	3.04836	4.57255	1.01612	3.04836	1.52418	3.04836	0.609673	1.52418	3.04836	3.04836	1.62579	0.69281	1.46322	0.762091	1.27015	1.82902
COLCA2	3.04836	6.09673	6.09673	3.81046	4.87738	3.04836	0.762091	1.52418	2.43869	1.01612	1.01612	3.04836	6.09673	6.09673	10.6693	4.57255	1.65788	2.28627	1.18001	1.86289	1.57335	2.09575	3.04836	1.52418	1.01612	1.01612	3.04836	3.04836	3.04836	4.57255	3.04836	1.52418	1.01612	3.04836	1.52418	3.04836	1.21935	4.57255	3.04836	3.04836	0.609673	1.24706	1.21935	0.979832	1.1008	1.6766
H1-10	3.04836	4.06449	3.04836	0.762091	3.04836	1.01612	1.52418	6.09673	0.609673	4.06449	1.01612	1.52418	3.04836	3.04836	1.52418	4.57255	4.81321	3.81046	3.93337	4.65722	6.39173	3.42941	4.57255	1.52418	1.01612	2.03224	1.52418	3.04836	3.04836	0.762091	3.04836	1.52418	1.01612	3.04836	1.52418	1.52418	0.609673	3.04836	3.04836	3.04836	1.21935	1.52418	1.46322	1.41531	2.11692	1.52418
SEC23B	6.09673	8.12897	3.04836	1.52418	3.96287	6.09673	4.57255	4.57255	5.48706	5.08061	3.04836	3.04836	3.04836	6.09673	1.52418	1.52418	3.58317	2.66732	4.62171	3.38707	3.54004	2.66732	1.52418	3.04836	5.08061	4.06449	3.04836	3.04836	3.04836	1.52418	3.04836	3.04836	2.03224	3.04836	3.04836	3.04836	0.609673	1.52418	3.04836	3.04836	1.62579	2.07843	1.46322	2.83062	1.43951	1.6766
FKBP11	3.04836	11.1773	7.92575	5.33464	5.48706	4.06449	1.52418	4.57255	2.43869	1.01612	5.08061	4.57255	6.09673	9.14509	6.09673	4.57255	2.03224	1.71471	2.55669	2.96369	2.26169	4.1915	3.04836	3.04836	3.04836	1.01612	1.52418	6.09673	3.04836	1.52418	3.04836	1.52418	2.03224	3.04836	1.52418	3.04836	1.21935	1.52418	6.09673	3.04836	2.03224	3.32549	3.5361	3.70159	3.97981	3.3532
CKAP4	9.14509	6.09673	7.92575	5.33464	6.40157	6.09673	6.85882	1.52418	4.26771	4.06449	4.06449	1.52418	3.04836	6.09673	7.62091	4.57255	4.22493	4.1915	5.50672	5.41932	10.1284	4.1915	1.52418	1.52418	1.01612	1.01612	1.52418	3.04836	3.04836	2.28627	12.1935	3.04836	4.06449	12.1935	1.52418	3.04836	1.21935	1.52418	6.09673	3.04836	3.04836	4.0183	4.87738	2.83062	2.70966	2.28627
H4C12	9.14509	47.7577	45.1158	29.7216	38.4094	41.661	38.8666	27.4353	17.0708	32.5159	27.4353	32.0078	9.14509	33.532	25.9111	50.298	64.0691	71.8271	77.2908	66.7253	81.4208	59.2526	9.14509	7.62091	12.1935	12.1935	45.7255	3.04836	24.3869	32.0078	15.2418	45.7255	91.4509	70.1124	24.3869	16.766	17.6805	15.2418	36.5804	27.4353	20.1192	13.302	18.8999	49.6448	20.5765	18.595
CAPRIN1	3.04836	12.1935	4.87738	6.85882	10.3644	6.09673	28.1974	25.9111	26.8256	21.3386	3.04836	7.62091	3.04836	3.04836	7.62091	21.3386	16.151	15.6229	17.6018	16.3426	14.4551	16.0039	10.6693	4.57255	7.11285	6.09673	6.09673	9.14509	6.09673	6.09673	6.09673	1.52418	12.1935	15.2418	3.04836	15.2418	11.5838	7.62091	6.09673	9.14509	5.48706	7.89804	9.38896	15.4596	9.82251	9.75477
DUSP10	6.09673	9.14509	1.21935	3.81046	2.74353	7.11285	2.28627	4.57255	2.43869	1.01612	1.01612	1.52418	3.04836	6.09673	1.52418	1.52418	1.44396	1.71471	1.96669	1.27015	1.47502	1.71471	1.52418	1.52418	2.03224	1.01612	1.52418	3.04836	3.04836	0.762091	3.04836	1.52418	2.03224	3.04836	1.52418	1.52418	0.609673	1.52418	3.04836	3.04836	1.82902	2.21699	1.34128	0.870961	1.27015	2.43869
GALE	3.04836	3.04836	1.82902	3.04836	2.13386	5.08061	3.81046	3.04836	4.26771	3.04836	5.08061	7.62091	9.14509	3.04836	1.52418	3.04836	2.08572	2.28627	3.4417	1.1008	1.86835	0.952614	1.52418	1.52418	2.03224	1.01612	3.04836	3.04836	3.04836	0.762091	3.04836	1.52418	2.03224	3.04836	1.52418	1.52418	0.609673	1.52418	3.04836	6.09673	1.82902	1.93987	2.8045	1.74192	1.43951	1.82902
H4C15	6.09673	23.3708	18.2902	12.1935	20.7289	37.5965	19.0523	10.6693	17.0708	25.403	19.3063	21.3386	15.2418	33.532	10.6693	21.3386	38.0778	45.916	45.7255	37.1731	54.5756	35.0562	4.57255	1.52418	6.09673	5.08061	12.1935	3.04836	9.14509	22.8627	12.1935	24.3869	54.8706	45.7255	3.04836	9.14509	6.09673	4.57255	15.2418	6.09673	18.2902	10.6693	24.5089	67.1729	11.6854	20.2716
DMAC1	3.04836	3.04836	1.82902	0.762091	3.96287	1.01612	2.28627	3.04836	1.21935	2.03224	1.01612	1.52418	3.04836	3.04836	1.52418	6.09673	8.98465	8.76405	11.6035	9.56848	8.06342	11.6219	1.52418	1.52418	1.01612	3.04836	4.57255	3.04836	9.14509	0.762091	3.04836	1.52418	3.04836	3.04836	1.52418	1.52418	2.43869	1.52418	3.04836	3.04836	3.25159	2.9098	2.92643	4.0282	4.14916	2.43869
SRPRA	3.04836	5.08061	3.65804	5.33464	3.65804	3.04836	6.85882	10.6693	3.65804	5.08061	1.01612	3.04836	6.09673	3.04836	4.57255	6.09673	3.2088	3.23889	4.03171	2.62498	3.04836	2.09575	3.04836	3.04836	5.08061	1.01612	4.57255	3.04836	3.04836	4.57255	3.04836	1.52418	1.01612	3.04836	1.52418	3.04836	1.82902	3.04836	3.04836	3.04836	2.64192	1.80131	1.82902	2.1774	2.28627	2.43869
SYTL2	3.04836	5.08061	3.04836	0.762091	1.82902	2.03224	6.85882	9.14509	10.3644	4.06449	2.03224	1.52418	3.04836	3.04836	3.04836	3.04836	8.12897	7.81143	6.98174	6.68947	5.60506	6.47777	1.52418	1.52418	2.03224	1.01612	3.04836	3.04836	3.04836	0.762091	3.04836	1.52418	1.01612	9.14509	3.04836	1.52418	3.04836	1.52418	6.09673	6.09673	2.43869	5.1268	2.31676	2.61288	5.08061	3.20078
OTUB1	3.04836	2.03224	6.09673	4.57255	6.09673	5.08061	5.33464	7.62091	6.7064	9.14509	6.09673	1.52418	3.04836	6.09673	9.14509	7.62091	5.88281	6.09673	4.81838	5.33464	7.47341	6.09673	4.57255	4.57255	3.04836	1.01612	3.04836	3.04836	3.04836	3.04836	3.04836	1.52418	7.11285	9.14509	1.52418	1.52418	2.43869	1.52418	3.04836	3.04836	4.87738	3.87974	4.38965	5.00803	4.91125	5.63947
DNAH14	3.04836	6.09673	4.87738	6.85882	5.48706	2.03224	0.762091	3.04836	3.04836	2.03224	1.01612	3.04836	6.09673	3.04836	6.09673	4.57255	1.81832	1.90523	1.27835	2.28627	2.75336	2.09575	1.52418	1.52418	1.01612	1.01612	3.04836	3.04836	3.04836	2.28627	3.04836	1.52418	1.01612	3.04836	1.52418	1.52418	4.26771	1.52418	3.04836	3.04836	1.01612	2.07843	2.56063	1.85079	2.5403	1.52418
SNAPC3	3.04836	6.09673	4.26771	2.28627	2.74353	2.03224	6.09673	1.52418	5.48706	9.14509	1.01612	1.52418	6.09673	3.04836	3.04836	3.04836	8.34289	8.95457	8.16175	9.82251	10.9151	9.52614	1.52418	1.52418	3.04836	3.04836	1.52418	3.04836	3.04836	4.57255	6.09673	3.04836	3.04836	6.09673	1.52418	4.57255	2.43869	3.04836	3.04836	3.04836	5.89351	3.60261	4.38965	2.93949	4.14916	3.65804
GGH	3.04836	6.09673	4.87738	6.85882	7.62091	4.06449	1.52418	3.04836	2.43869	2.03224	2.03224	1.52418	3.04836	9.14509	4.57255	6.09673	3.10184	3.04836	4.03171	4.23384	3.4417	3.04836	1.52418	1.52418	1.01612	1.01612	1.52418	3.04836	6.09673	3.81046	3.04836	1.52418	2.03224	9.14509	1.52418	1.52418	1.21935	1.52418	3.04836	3.04836	2.84514	3.46405	2.56063	2.28627	2.11692	2.28627
PPP2R5C	3.04836	2.03224	6.7064	10.6693	7.92575	7.11285	4.57255	6.09673	6.09673	9.14509	5.08061	4.57255	3.04836	6.09673	7.62091	6.09673	10.0008	8.95457	7.47341	8.80639	9.63677	9.33562	1.52418	3.04836	10.1612	3.04836	4.57255	6.09673	3.04836	4.57255	3.04836	3.04836	4.06449	3.04836	4.57255	6.09673	4.87738	3.04836	3.04836	12.1935	3.65804	3.32549	4.38965	3.70159	3.97981	3.81046
TMED10	3.04836	12.1935	10.9741	9.14509	10.0596	3.04836	6.85882	12.1935	3.65804	8.12897	5.08061	4.57255	6.09673	3.04836	1.52418	6.09673	8.98465	8.00196	8.55509	12.2781	13.2751	10.8598	6.09673	4.57255	5.08061	3.04836	3.04836	9.14509	3.04836	4.57255	3.04836	1.52418	9.14509	6.09673	1.52418	6.09673	4.26771	4.57255	6.09673	6.09673	7.5193	4.0183	5.24319	5.55238	3.38707	5.63947
THOP1	9.14509	5.08061	5.48706	0.762091	7.31608	4.06449	2.28627	4.57255	6.7064	3.04836	4.06449	3.04836	9.14509	3.04836	3.04836	1.52418	4.33189	5.52516	4.03171	3.97981	4.32671	3.04836	1.52418	1.52418	1.01612	5.08061	1.52418	6.09673	3.04836	3.04836	3.04836	3.04836	2.03224	9.14509	1.52418	1.52418	0.609673	1.52418	3.04836	3.04836	1.82902	3.46405	2.8045	4.46368	1.77821	3.3532
MYL12A	6.09673	10.1612	10.9741	12.9555	11.2789	5.08061	12.9555	9.14509	17.6805	2.03224	6.09673	6.09673	3.04836	6.09673	1.52418	7.62091	14.7605	12.765	16.9135	10.1612	11.8985	11.4314	4.57255	6.09673	5.08061	7.11285	1.52418	3.04836	18.2902	6.09673	3.04836	4.57255	9.14509	3.04836	4.57255	3.04836	2.43869	6.09673	3.04836	15.2418	6.50318	7.75947	5.12125	9.90719	3.89513	7.16366
UBE2J1	3.04836	5.08061	1.82902	3.04836	1.21935	1.01612	3.04836	3.04836	2.43869	1.01612	1.01612	7.62091	3.04836	6.09673	6.09673	3.04836	3.74361	2.85784	3.63837	5.16528	4.32671	5.52516	1.52418	1.52418	1.01612	2.03224	1.52418	3.04836	3.04836	0.762091	3.04836	3.04836	2.03224	3.04836	4.57255	1.52418	1.21935	1.52418	3.04836	3.04836	1.62579	2.63268	2.56063	2.28627	1.77821	3.04836
HMG20B	3.04836	13.2096	3.65804	5.33464	6.09673	2.03224	3.04836	1.52418	1.82902	3.04836	3.04836	3.04836	6.09673	6.09673	3.04836	6.09673	3.79709	3.04836	2.8517	3.89513	3.83504	4.00098	3.04836	3.04836	1.01612	3.04836	1.52418	3.04836	6.09673	1.52418	3.04836	1.52418	2.03224	3.04836	1.52418	3.04836	3.04836	3.04836	3.04836	3.04836	1.42257	2.63268	2.56063	2.93949	2.96369	3.65804
EDF1	3.04836	12.1935	12.8031	10.6693	10.3644	13.2096	31.2457	24.3869	34.1417	25.403	5.08061	12.1935	12.1935	6.09673	6.09673	16.766	14.0653	9.90719	13.7668	11.3467	13.7668	12.384	12.1935	3.04836	14.2257	13.2096	12.1935	12.1935	3.04836	3.04836	9.14509	3.04836	5.08061	3.04836	21.3386	9.14509	12.1935	12.1935	9.14509	6.09673	8.12897	9.69934	9.5109	8.70961	11.0927	9.75477
SLC12A2	6.09673	17.2741	4.26771	5.33464	8.84026	11.1773	7.62091	4.57255	12.1935	8.12897	5.08061	7.62091	12.1935	6.09673	18.2902	12.1935	57.4911	75.8281	60.3773	67.2334	60.7706	72.0176	9.14509	12.1935	10.1612	9.14509	12.1935	12.1935	9.14509	18.2902	15.2418	10.6693	14.2257	36.5804	4.57255	6.09673	6.09673	4.57255	21.3386	9.14509	37.19	30.068	26.9475	19.1611	31.6691	17.5281
VCP	3.04836	6.09673	6.7064	10.6693	4.57255	6.09673	3.04836	1.52418	7.31608	4.06449	2.03224	1.52418	3.04836	6.09673	12.1935	6.09673	13.4235	13.9082	14.5535	12.0241	11.9968	12.0029	4.57255	4.57255	5.08061	1.01612	6.09673	3.04836	3.04836	5.33464	3.04836	3.04836	8.12897	18.2902	3.04836	3.04836	3.65804	3.04836	6.09673	3.04836	5.08061	4.43399	4.87738	6.2056	3.6411	3.50562
XCR1	3.04836	2.03224	0.609673	1.52418	0.304836	1.01612	0.762091	1.52418	2.43869	5.08061	4.06449	3.04836	3.04836	6.09673	6.09673	7.62091	0.374361	1.71471	0.590006	1.27015	0.885009	1.71471	1.52418	1.52418	1.01612	1.01612	1.52418	3.04836	3.04836	0.762091	3.04836	1.52418	2.03224	3.04836	1.52418	1.52418	0.609673	1.52418	3.04836	3.04836	0.609673	0.277124	0.853542	0.544351	0.846768	1.52418
ERP44	3.04836	4.06449	3.65804	5.33464	3.65804	1.01612	7.62091	9.14509	7.92575	7.11285	4.06449	3.04836	3.04836	6.09673	3.04836	4.57255	3.36925	4.57255	3.54004	3.81046	3.04836	3.61993	3.04836	1.52418	1.01612	3.04836	1.52418	3.04836	3.04836	3.04836	3.04836	4.57255	1.01612	3.04836	1.52418	1.52418	3.65804	1.52418	6.09673	6.09673	2.43869	2.63268	4.02384	3.59272	3.72578	2.28627
AKIRIN1	3.04836	2.03224	2.43869	3.04836	2.43869	6.09673	5.33464	1.52418	3.04836	4.06449	1.01612	4.57255	6.09673	3.04836	3.04836	7.62091	5.93629	5.33464	6.19506	6.18141	6.78507	5.90621	3.04836	1.52418	2.03224	4.06449	1.52418	3.04836	3.04836	2.28627	3.04836	4.57255	2.03224	3.04836	3.04836	1.52418	0.609673	1.52418	3.04836	3.04836	3.86126	4.29542	3.04836	4.13707	3.04836	3.20078
BUB3	3.04836	8.12897	7.31608	7.62091	4.57255	5.08061	1.52418	7.62091	3.04836	10.1612	1.01612	1.52418	9.14509	6.09673	1.52418	15.2418	6.41761	9.14509	7.17841	8.0443	9.14509	7.43039	4.57255	1.52418	7.11285	1.01612	1.52418	3.04836	12.1935	0.762091	3.04836	1.52418	3.04836	3.04836	4.57255	6.09673	4.87738	6.09673	3.04836	3.04836	4.67416	2.9098	6.09673	5.98786	4.65722	5.48706
ZFPL1	6.09673	2.03224	2.43869	3.81046	1.21935	4.06449	2.28627	4.57255	5.48706	2.03224	5.08061	1.52418	3.04836	3.04836	3.04836	4.57255	3.2088	3.04836	2.65503	1.94757	2.06502	2.85784	1.52418	1.52418	1.01612	2.03224	1.52418	3.04836	3.04836	1.52418	3.04836	1.52418	1.01612	3.04836	1.52418	1.52418	3.04836	1.52418	3.04836	3.04836	2.43869	2.9098	1.58515	1.52418	1.77821	2.28627
MBOAT2	3.04836	1.01612	4.26771	0.762091	2.74353	4.06449	3.04836	1.52418	3.04836	6.09673	3.04836	4.57255	3.04836	3.04836	7.62091	4.57255	4.49233	3.23889	2.95003	4.40319	5.50672	4.38202	1.52418	1.52418	2.03224	1.01612	1.52418	3.04836	3.04836	1.52418	3.04836	1.52418	1.01612	3.04836	1.52418	1.52418	3.65804	1.52418	6.09673	3.04836	2.03224	3.87974	2.68256	1.74192	3.81046	2.13386
TPD52	6.09673	7.11285	9.75477	15.2418	4.87738	4.06449	18.2902	13.7176	12.1935	11.1773	10.1612	4.57255	9.14509	3.04836	9.14509	9.14509	11.6052	12.5745	11.0134	11.8548	13.6685	17.3376	1.52418	1.52418	3.04836	2.03224	1.52418	3.04836	9.14509	11.4314	9.14509	4.57255	9.14509	9.14509	1.52418	3.04836	1.82902	1.52418	9.14509	9.14509	15.445	13.7176	10.7302	9.03622	9.06042	11.8886
SOD1	9.14509	6.09673	4.26771	6.09673	5.18222	10.1612	4.57255	1.52418	4.87738	4.06449	4.06449	1.52418	3.04836	3.04836	3.04836	4.57255	7.38025	6.6683	6.8834	5.58867	6.8834	5.90621	1.52418	1.52418	4.06449	1.01612	1.52418	3.04836	3.04836	2.28627	3.04836	1.52418	3.04836	3.04836	6.09673	4.57255	5.48706	1.52418	3.04836	9.14509	3.25159	2.9098	3.77997	6.31447	3.72578	3.3532
MAPK1IP1L	3.04836	5.08061	5.48706	3.81046	3.96287	3.04836	2.28627	7.62091	3.04836	8.12897	4.06449	1.52418	6.09673	6.09673	4.57255	4.57255	6.09673	6.6683	6.98174	5.16528	6.39173	5.14412	3.04836	1.52418	5.08061	1.01612	4.57255	3.04836	6.09673	6.85882	3.04836	1.52418	1.01612	3.04836	1.52418	3.04836	1.82902	1.52418	3.04836	3.04836	3.65804	3.46405	4.87738	3.26611	4.14916	4.57255
CHAF1A	6.09673	4.06449	3.04836	1.52418	2.43869	1.01612	4.57255	7.62091	1.21935	1.01612	4.06449	1.52418	3.04836	6.09673	6.09673	6.09673	3.47621	1.71471	4.03171	3.55643	4.91672	3.23889	1.52418	4.57255	1.01612	1.01612	1.52418	3.04836	3.04836	1.52418	3.04836	3.04836	3.04836	3.04836	1.52418	1.52418	3.04836	1.52418	6.09673	3.04836	1.21935	1.66274	1.82902	3.59272	1.35483	1.6766
KCNE3	6.09673	8.12897	5.48706	6.09673	5.18222	5.08061	1.52418	9.14509	4.87738	4.06449	3.04836	3.04836	6.09673	3.04836	4.57255	9.14509	7.48721	7.04934	5.70339	5.41932	5.80173	6.85882	1.52418	3.04836	5.08061	4.06449	1.52418	3.04836	3.04836	4.57255	6.09673	1.52418	3.04836	6.09673	6.09673	6.09673	5.48706	3.04836	3.04836	6.09673	2.03224	3.32549	2.68256	1.30644	3.6411	2.43869
CENPK	3.04836	6.09673	3.65804	0.762091	4.57255	3.04836	4.57255	3.04836	2.43869	4.06449	3.04836	1.52418	3.04836	3.04836	1.52418	6.09673	3.26229	4.1915	4.32671	3.04836	5.70339	1.33366	1.52418	1.52418	1.01612	1.01612	1.52418	3.04836	3.04836	2.28627	3.04836	4.57255	2.03224	3.04836	1.52418	1.52418	0.609673	1.52418	3.04836	12.1935	1.01612	0.415686	0.731608	1.52418	0.677414	1.52418
USP14	3.04836	8.12897	4.87738	3.81046	5.79189	3.04836	4.57255	4.57255	1.82902	5.08061	4.06449	3.04836	3.04836	3.04836	4.57255	1.52418	7.54069	7.43039	7.47341	6.52011	6.98174	6.28725	1.52418	4.57255	3.04836	1.01612	4.57255	3.04836	3.04836	1.52418	3.04836	6.09673	4.06449	3.04836	3.04836	1.52418	1.82902	1.52418	3.04836	3.04836	4.47093	3.87974	4.26771	4.57255	3.38707	2.89595
RHBDD2	6.09673	5.08061	4.87738	3.81046	4.57255	2.03224	1.52418	1.52418	4.26771	2.03224	4.06449	1.52418	3.04836	3.04836	6.09673	6.09673	3.42273	3.42941	2.65503	2.5403	3.63837	3.42941	1.52418	4.57255	5.08061	2.03224	3.04836	3.04836	3.04836	1.52418	3.04836	1.52418	2.03224	3.04836	1.52418	1.52418	0.609673	1.52418	3.04836	3.04836	1.82902	2.07843	1.82902	1.85079	2.37095	1.6766
KDELR3	3.04836	3.04836	0.609673	0.762091	0.609673	1.01612	6.09673	4.57255	2.43869	3.04836	2.03224	4.57255	9.14509	3.04836	7.62091	3.04836	0.802201	0.952614	1.67168	1.27015	1.18001	1.33366	1.52418	1.52418	1.01612	1.01612	1.52418	3.04836	3.04836	2.28627	3.04836	1.52418	2.03224	3.04836	1.52418	1.52418	1.21935	1.52418	3.04836	3.04836	1.01612	1.38562	1.34128	1.30644	1.43951	1.37176
ALOX5	9.14509	8.12897	6.7064	9.14509	11.5838	12.1935	2.28627	1.52418	3.04836	1.01612	1.01612	1.52418	3.04836	3.04836	7.62091	1.52418	4.33189	6.09673	3.93337	5.50399	5.40839	5.71568	1.52418	1.52418	2.03224	1.01612	1.52418	3.04836	3.04836	9.90719	9.14509	7.62091	9.14509	15.2418	1.52418	1.52418	0.609673	1.52418	3.04836	3.04836	1.82902	0.69281	0.609673	0.653221	0.677414	0.914509
ECT2	3.04836	4.06449	1.21935	4.57255	1.52418	3.04836	0.762091	4.57255	1.21935	3.04836	1.01612	3.04836	9.14509	6.09673	7.62091	4.57255	4.06449	6.85882	5.80173	4.7419	7.96508	5.33464	1.52418	1.52418	1.01612	1.01612	3.04836	3.04836	3.04836	2.28627	3.04836	3.04836	8.12897	3.04836	3.04836	1.52418	1.21935	1.52418	3.04836	3.04836	3.04836	1.24706	3.5361	6.96769	1.94757	3.04836
PRDX4	9.14509	6.09673	4.87738	6.09673	16.4612	10.1612	10.6693	1.52418	5.48706	8.12897	1.01612	1.52418	6.09673	3.04836	4.57255	3.04836	5.40149	6.09673	7.67008	6.85882	6.78507	6.85882	3.04836	6.09673	4.06449	1.01612	4.57255	6.09673	3.04836	0.762091	3.04836	1.52418	5.08061	3.04836	7.62091	4.57255	5.48706	3.04836	9.14509	3.04836	1.82902	3.18693	4.02384	7.94752	3.04836	4.42013
GRN	3.04836	9.14509	9.14509	9.14509	9.75477	7.11285	7.62091	12.1935	16.4612	6.09673	3.04836	7.62091	12.1935	3.04836	3.04836	7.62091	7.32677	7.81143	7.47341	7.53623	8.94843	8.95457	3.04836	4.57255	2.03224	3.04836	3.04836	9.14509	3.04836	2.28627	3.04836	1.52418	5.08061	6.09673	7.62091	6.09673	6.09673	3.04836	3.04836	3.04836	7.31608	8.72941	8.04768	8.81848	9.56848	7.92575
MRPL27	6.09673	3.04836	3.04836	1.52418	3.3532	1.01612	3.04836	4.57255	3.65804	3.04836	4.06449	1.52418	6.09673	9.14509	1.52418	1.52418	3.58317	3.04836	2.95003	3.47175	3.04836	3.61993	1.52418	1.52418	4.06449	1.01612	1.52418	3.04836	3.04836	2.28627	3.04836	1.52418	3.04836	3.04836	3.04836	1.52418	1.21935	1.52418	3.04836	3.04836	3.65804	1.52418	1.34128	2.50401	1.52418	1.98144
MT1E	3.04836	2.03224	1.82902	0.762091	2.74353	1.01612	0.762091	1.52418	0.609673	1.01612	1.01612	1.52418	3.04836	3.04836	1.52418	1.52418	6.36413	6.47777	4.32671	4.91125	5.80173	7.62091	1.52418	3.04836	1.01612	2.03224	1.52418	3.04836	6.09673	0.762091	3.04836	1.52418	2.03224	3.04836	1.52418	1.52418	0.609673	1.52418	3.04836	3.04836	0.609673	1.24706	0.609673	0.979832	0.931445	0.609673
PPIC	3.04836	7.11285	4.87738	7.62091	4.26771	7.11285	3.04836	4.57255	5.48706	2.03224	5.08061	1.52418	3.04836	3.04836	4.57255	3.04836	3.58317	2.28627	3.73671	3.47175	2.45836	3.61993	1.52418	1.52418	1.01612	1.01612	1.52418	3.04836	3.04836	1.52418	3.04836	1.52418	1.01612	3.04836	3.04836	4.57255	3.65804	4.57255	3.04836	3.04836	3.65804	3.46405	3.77997	2.50401	3.13304	2.43869
KLF3	3.04836	1.01612	6.09673	6.09673	4.57255	6.09673	5.33464	10.6693	5.48706	6.09673	5.08061	10.6693	3.04836	3.04836	4.57255	16.766	8.39637	8.383	6.78507	7.53623	5.70339	5.52516	9.14509	1.52418	4.06449	2.03224	3.04836	6.09673	3.04836	6.09673	6.09673	1.52418	3.04836	3.04836	6.09673	4.57255	4.87738	3.04836	3.04836	3.04836	3.86126	5.81961	4.14578	2.83062	4.91125	5.79189
PIGR	3.04836	4.06449	1.21935	0.762091	2.13386	1.01612	37.3425	25.9111	46.3351	20.3224	1.01612	1.52418	9.14509	12.1935	3.04836	1.52418	46.4207	90.6888	53.2972	104.406	106.004	89.9268	1.52418	3.04836	2.03224	1.01612	1.52418	3.04836	3.04836	38.1046	27.4353	45.7255	110.757	42.6771	28.9595	36.5804	30.4836	18.2902	45.7255	30.4836	0.406449	1.1085	1.58515	0.435481	1.52418	0.762091
PSMC3	6.09673	1.01612	0.609673	2.28627	1.21935	4.06449	0.762091	4.57255	3.04836	2.03224	6.09673	3.04836	3.04836	6.09673	1.52418	6.09673	3.15532	4.76307	2.65503	3.21772	4.03171	3.61993	1.52418	1.52418	1.01612	4.06449	1.52418	6.09673	3.04836	0.762091	3.04836	1.52418	1.01612	3.04836	1.52418	3.04836	1.21935	3.04836	3.04836	3.04836	0.609673	1.80131	2.07289	1.74192	1.43951	1.82902
SNF8	6.09673	4.06449	2.43869	6.09673	3.65804	4.06449	4.57255	13.7176	4.26771	9.14509	3.04836	1.52418	3.04836	3.04836	1.52418	7.62091	6.41761	6.47777	6.98174	4.99593	5.60506	5.33464	4.57255	1.52418	2.03224	1.01612	1.52418	3.04836	3.04836	3.04836	6.09673	1.52418	2.03224	3.04836	6.09673	3.04836	3.04836	1.52418	3.04836	3.04836	4.87738	4.71111	4.75545	7.83865	4.91125	2.59111
LGMN	3.04836	4.06449	10.3644	7.62091	5.18222	4.06449	3.81046	4.57255	7.31608	4.06449	2.03224	1.52418	3.04836	3.04836	1.52418	1.52418	1.6044	1.33366	1.18001	1.27015	1.47502	1.71471	1.52418	1.52418	1.01612	1.01612	3.04836	3.04836	3.04836	1.52418	3.04836	3.04836	1.01612	3.04836	1.52418	3.04836	5.48706	1.52418	6.09673	3.04836	0.609673	1.52418	1.34128	1.41531	1.01612	1.82902
SELENOM	6.09673	9.14509	10.9741	8.383	7.01124	7.11285	1.52418	3.04836	3.65804	1.01612	1.01612	1.52418	9.14509	3.04836	1.52418	4.57255	0.481321	0.381046	0.295003	0.762091	0.983343	0.571568	1.52418	1.52418	1.01612	1.01612	1.52418	3.04836	3.04836	2.28627	3.04836	4.57255	7.11285	3.04836	1.52418	1.52418	1.82902	1.52418	3.04836	3.04836	3.45481	3.46405	2.31676	0.979832	1.27015	2.59111
RAB5A	3.04836	6.09673	4.87738	1.52418	2.43869	3.04836	3.04836	1.52418	3.65804	2.03224	3.04836	1.52418	3.04836	3.04836	6.09673	9.14509	3.26229	4.1915	3.4417	2.2016	3.54004	3.04836	1.52418	1.52418	2.03224	1.01612	1.52418	3.04836	3.04836	1.52418	3.04836	1.52418	3.04836	3.04836	4.57255	3.04836	2.43869	1.52418	6.09673	3.04836	1.82902	0.969934	1.09741	1.0887	1.77821	2.13386
KLHL32	3.04836	3.04836	4.26771	5.33464	2.13386	4.06449	1.52418	1.52418	1.82902	5.08061	1.01612	1.52418	9.14509	3.04836	1.52418	1.52418	1.92528	1.90523	2.36002	2.37095	2.06502	2.85784	1.52418	1.52418	1.01612	1.01612	1.52418	3.04836	6.09673	0.762091	3.04836	3.04836	1.01612	6.09673	1.52418	1.52418	1.21935	1.52418	3.04836	3.04836	1.01612	0.138562	0.609673	0.435481	0.931445	0.914509
TMED2	3.04836	20.3224	16.4612	17.5281	18.8999	13.2096	8.383	6.09673	9.14509	10.1612	12.1935	6.09673	9.14509	6.09673	10.6693	6.09673	11.1773	9.71666	12.3901	11.1773	13.9635	11.2408	12.1935	3.04836	3.04836	4.06449	7.62091	3.04836	3.04836	5.33464	3.04836	3.04836	7.11285	6.09673	7.62091	4.57255	4.26771	9.14509	12.1935	12.1935	8.53542	10.5307	14.5102	12.8467	8.63703	10.3644
TCF7L2	12.1935	12.1935	5.48706	6.85882	8.23058	7.11285	2.28627	1.52418	0.609673	2.03224	11.1773	12.1935	3.04836	12.1935	1.52418	13.7176	9.19857	8.00196	9.04676	6.43544	6.39173	6.09673	10.6693	3.04836	9.14509	5.08061	4.57255	6.09673	3.04836	5.33464	3.04836	6.09673	5.08061	3.04836	7.62091	9.14509	6.7064	3.04836	3.04836	3.04836	3.86126	2.49412	3.1703	2.61288	2.37095	2.74353
TDG	9.14509	4.06449	6.7064	6.85882	2.43869	6.09673	1.52418	4.57255	0.609673	3.04836	1.01612	3.04836	3.04836	9.14509	1.52418	4.57255	2.99488	3.42941	2.65503	2.87901	2.8517	3.23889	1.52418	3.04836	2.03224	2.03224	1.52418	3.04836	3.04836	0.762091	3.04836	1.52418	4.06449	3.04836	3.04836	3.04836	0.609673	1.52418	3.04836	6.09673	2.84514	2.9098	2.56063	1.85079	2.79433	2.89595
RASEF	3.04836	4.06449	1.82902	3.81046	3.3532	1.01612	5.33464	4.57255	4.87738	3.04836	4.06449	1.52418	3.04836	3.04836	4.57255	3.04836	2.51356	0.381046	1.37668	3.21772	2.36002	3.42941	1.52418	1.52418	1.01612	1.01612	1.52418	3.04836	3.04836	0.762091	3.04836	1.52418	4.06449	3.04836	3.04836	1.52418	1.82902	1.52418	3.04836	3.04836	2.23547	1.24706	1.70708	1.52418	1.60886	1.52418
MFSD12	3.04836	7.11285	3.04836	0.762091	3.65804	3.04836	0.762091	1.52418	1.21935	1.01612	1.01612	7.62091	9.14509	9.14509	1.52418	3.04836	1.97876	1.90523	1.57335	2.62498	2.26169	2.28627	1.52418	1.52418	1.01612	1.01612	1.52418	3.04836	3.04836	0.762091	3.04836	1.52418	4.06449	3.04836	3.04836	1.52418	2.43869	1.52418	3.04836	3.04836	1.62579	1.1085	2.56063	2.28627	0.677414	2.28627
AAGAB	3.04836	4.06449	3.65804	3.81046	2.13386	3.04836	2.28627	7.62091	7.31608	2.03224	2.03224	1.52418	3.04836	6.09673	1.52418	1.52418	3.79709	5.52516	4.13004	3.72578	5.80173	4.38202	3.04836	1.52418	2.03224	1.01612	1.52418	3.04836	6.09673	3.04836	3.04836	4.57255	1.01612	3.04836	1.52418	1.52418	1.82902	1.52418	3.04836	3.04836	2.23547	1.38562	2.68256	2.93949	2.45563	2.43869
NTN4	3.04836	4.06449	1.82902	3.81046	3.3532	1.01612	0.762091	1.52418	7.31608	6.09673	4.06449	1.52418	3.04836	3.04836	3.04836	3.04836	2.83444	3.42941	3.34337	2.03224	1.96669	1.33366	1.52418	1.52418	1.01612	1.01612	3.04836	3.04836	3.04836	0.762091	3.04836	1.52418	1.01612	6.09673	3.04836	1.52418	0.609673	1.52418	3.04836	3.04836	2.03224	1.80131	1.09741	1.0887	1.35483	0.762091
PIAS2	3.04836	7.11285	3.65804	4.57255	6.09673	3.04836	3.04836	1.52418	3.04836	2.03224	4.06449	6.09673	6.09673	3.04836	6.09673	7.62091	2.51356	2.4768	1.18001	1.77821	2.26169	2.85784	1.52418	1.52418	1.01612	2.03224	1.52418	3.04836	6.09673	2.28627	3.04836	1.52418	3.04836	3.04836	3.04836	3.04836	0.609673	1.52418	3.04836	3.04836	2.84514	2.35555	3.5361	2.1774	3.3024	2.28627
CIBAR1	3.04836	6.09673	1.82902	4.57255	4.87738	1.01612	6.85882	4.57255	4.26771	1.01612	1.01612	3.04836	3.04836	6.09673	1.52418	1.52418	3.36925	3.23889	3.1467	2.45563	2.55669	4.1915	1.52418	1.52418	1.01612	1.01612	1.52418	3.04836	6.09673	1.52418	3.04836	1.52418	4.06449	3.04836	1.52418	3.04836	1.21935	1.52418	3.04836	3.04836	2.84514	1.66274	1.21935	1.52418	1.77821	1.98144
NT5C3A	6.09673	10.1612	10.3644	15.2418	15.2418	9.14509	1.52418	1.52418	12.1935	4.06449	1.01612	3.04836	6.09673	3.04836	4.57255	6.09673	2.56704	1.14314	1.47502	1.69354	1.67168	0.952614	1.52418	1.52418	1.01612	3.04836	1.52418	3.04836	3.04836	2.28627	6.09673	1.52418	3.04836	3.04836	6.09673	7.62091	6.09673	1.52418	3.04836	9.14509	3.65804	3.74117	3.29223	3.48385	4.48787	3.65804
HSPA5	3.04836	4.06449	7.92575	9.90719	4.57255	7.11285	15.2418	12.1935	10.9741	7.11285	15.2418	18.2902	3.04836	9.14509	4.57255	16.766	5.45497	7.23987	7.96508	7.11285	7.76841	6.28725	1.52418	1.52418	5.08061	1.01612	1.52418	3.04836	3.04836	6.09673	6.09673	3.04836	7.11285	3.04836	6.09673	13.7176	7.31608	7.62091	12.1935	6.09673	7.5193	5.95817	7.55994	9.58057	5.41932	7.92575
FSCN1	3.04836	9.14509	3.65804	4.57255	4.57255	5.08061	3.04836	1.52418	0.609673	1.01612	4.06449	3.04836	3.04836	3.04836	1.52418	1.52418	0.802201	0.952614	1.08168	0.592738	0.491672	0.190523	1.52418	1.52418	2.03224	1.01612	3.04836	3.04836	3.04836	0.762091	3.04836	1.52418	1.01612	3.04836	1.52418	1.52418	1.82902	1.52418	3.04836	3.04836	1.01612	0.415686	0.853542	0.435481	0.677414	0.762091
H4C1	15.2418	9.14509	6.7064	6.85882	7.31608	7.11285	11.4314	6.09673	10.9741	8.12897	5.08061	3.04836	3.04836	6.09673	7.62091	3.04836	4.81321	5.52516	5.21172	6.35076	7.37508	5.71568	6.09673	1.52418	8.12897	2.03224	6.09673	3.04836	3.04836	7.62091	3.04836	6.09673	5.08061	9.14509	4.57255	4.57255	4.26771	1.52418	6.09673	3.04836	4.26771	3.32549	2.8045	7.62091	3.55643	4.26771
TGIF1	3.04836	4.06449	8.53542	6.09673	9.75477	5.08061	3.04836	3.04836	4.87738	3.04836	5.08061	3.04836	6.09673	3.04836	1.52418	4.57255	5.93629	7.62091	7.27674	5.58867	6.8834	5.71568	4.57255	1.52418	3.04836	2.03224	1.52418	3.04836	3.04836	3.81046	3.04836	1.52418	6.09673	3.04836	3.04836	1.52418	0.609673	3.04836	15.2418	3.04836	3.04836	4.29542	2.68256	3.70159	2.28627	3.65804
COPB2	3.04836	7.11285	3.65804	5.33464	5.79189	2.03224	12.9555	15.2418	15.8515	12.1935	4.06449	1.52418	6.09673	3.04836	6.09673	10.6693	5.40149	7.04934	6.19506	6.52011	5.01505	6.85882	7.62091	1.52418	3.04836	2.03224	3.04836	3.04836	3.04836	5.33464	3.04836	7.62091	5.08061	3.04836	4.57255	7.62091	5.48706	4.57255	6.09673	9.14509	5.28383	3.87974	4.99932	5.00803	4.14916	2.59111
FRZB	3.04836	1.01612	1.82902	1.52418	3.04836	1.01612	6.09673	3.04836	4.87738	1.01612	1.01612	1.52418	3.04836	3.04836	3.04836	1.52418	3.63665	3.61993	3.34337	3.04836	4.03171	3.42941	1.52418	1.52418	2.03224	1.01612	1.52418	3.04836	3.04836	0.762091	3.04836	1.52418	2.03224	9.14509	1.52418	1.52418	0.609673	1.52418	3.04836	3.04836	0.406449	0.138562	0.731608	0.326611	0.592738	0.762091
PUM3	3.04836	3.04836	3.04836	1.52418	1.52418	1.01612	3.81046	6.09673	1.82902	1.01612	2.03224	3.04836	3.04836	3.04836	1.52418	1.52418	4.43885	3.81046	5.90006	3.72578	6.09673	3.42941	3.04836	1.52418	1.01612	1.01612	1.52418	3.04836	3.04836	0.762091	3.04836	1.52418	2.03224	3.04836	1.52418	1.52418	1.21935	3.04836	3.04836	3.04836	2.23547	2.77124	1.70708	1.74192	1.69354	1.21935
DHX15	18.2902	14.2257	9.14509	10.6693	8.53542	5.08061	9.14509	1.52418	4.87738	6.09673	1.01612	1.52418	3.04836	3.04836	4.57255	1.52418	15.1883	13.7176	14.7502	13.8023	16.1268	15.8134	7.62091	1.52418	3.04836	1.01612	7.62091	3.04836	3.04836	6.09673	6.09673	3.04836	6.09673	3.04836	1.52418	7.62091	1.21935	4.57255	3.04836	24.3869	7.31608	7.62091	7.07221	11.9757	6.43544	6.24915
H2BC13	3.04836	5.08061	3.04836	2.28627	3.65804	4.06449	6.85882	1.52418	1.82902	3.04836	6.09673	6.09673	9.14509	6.09673	6.09673	1.52418	3.36925	3.61993	4.52338	6.18141	6.19506	4.57255	1.52418	1.52418	1.01612	2.03224	1.52418	3.04836	6.09673	3.04836	3.04836	1.52418	9.14509	6.09673	3.04836	1.52418	1.21935	1.52418	3.04836	3.04836	3.45481	1.24706	2.56063	6.96769	1.27015	3.20078
RPN1	3.04836	5.08061	6.7064	4.57255	5.79189	3.04836	6.85882	1.52418	7.31608	8.12897	2.03224	3.04836	6.09673	3.04836	3.04836	1.52418	6.47109	5.52516	7.76841	5.92738	7.67008	6.47777	4.57255	1.52418	4.06449	2.03224	1.52418	3.04836	3.04836	3.04836	3.04836	3.04836	4.06449	6.09673	1.52418	3.04836	3.65804	1.52418	3.04836	3.04836	4.47093	3.87974	4.26771	6.09673	3.6411	3.81046
ANKRD36C	3.04836	1.01612	0.609673	0.762091	1.82902	2.03224	3.04836	3.04836	4.26771	2.03224	1.01612	1.52418	3.04836	6.09673	1.52418	1.52418	8.12897	2.66732	6.78507	3.97981	3.63837	3.42941	1.52418	1.52418	1.01612	1.01612	1.52418	3.04836	3.04836	0.762091	3.04836	1.52418	1.01612	6.09673	1.52418	1.52418	1.21935	1.52418	3.04836	3.04836	2.03224	1.93987	2.07289	1.19757	1.77821	1.6766
GET3	6.09673	10.1612	3.65804	1.52418	5.79189	5.08061	4.57255	3.04836	2.43869	5.08061	2.03224	1.52418	3.04836	3.04836	6.09673	1.52418	5.66889	4.95359	6.5884	4.65722	5.90006	6.47777	3.04836	3.04836	1.01612	1.01612	1.52418	3.04836	3.04836	3.04836	6.09673	6.09673	5.08061	3.04836	1.52418	1.52418	3.65804	1.52418	3.04836	3.04836	1.82902	2.77124	3.1703	5.1169	2.96369	3.3532
PSMG2	3.04836	4.06449	5.48706	5.33464	7.31608	13.2096	4.57255	13.7176	8.53542	4.06449	4.06449	9.14509	6.09673	3.04836	3.04836	3.04836	7.32677	8.383	7.17841	7.2822	6.09673	5.52516	7.62091	4.57255	3.04836	2.03224	3.04836	3.04836	6.09673	3.81046	9.14509	1.52418	8.12897	3.04836	4.57255	3.04836	5.48706	1.52418	3.04836	6.09673	4.67416	3.32549	5.60899	4.35481	3.04836	2.59111
TNFRSF21	3.04836	18.2902	11.5838	15.2418	6.09673	3.04836	6.85882	9.14509	6.09673	4.06449	2.03224	1.52418	3.04836	3.04836	1.52418	9.14509	6.09673	3.81046	7.47341	4.14916	4.52338	4.76307	4.57255	4.57255	1.01612	2.03224	1.52418	3.04836	3.04836	3.81046	9.14509	1.52418	12.1935	3.04836	4.57255	1.52418	1.21935	1.52418	6.09673	3.04836	6.09673	6.37385	5.73093	5.1169	3.04836	5.0298
SSR3	3.04836	6.09673	6.09673	9.14509	6.40157	1.01612	4.57255	9.14509	6.09673	3.04836	4.06449	3.04836	12.1935	3.04836	3.04836	6.09673	3.63665	3.04836	3.4417	3.89513	3.24503	3.42941	4.57255	3.04836	1.01612	2.03224	4.57255	3.04836	3.04836	3.04836	3.04836	1.52418	3.04836	3.04836	1.52418	1.52418	1.82902	3.04836	3.04836	12.1935	3.25159	3.04836	3.65804	4.68142	2.79433	2.89595
MRPL52	9.14509	7.11285	4.87738	4.57255	5.48706	5.08061	1.52418	4.57255	1.21935	8.12897	9.14509	9.14509	3.04836	9.14509	10.6693	16.766	6.73849	8.57353	6.39173	5.24996	6.49007	6.6683	6.09673	4.57255	2.03224	1.01612	7.62091	3.04836	3.04836	2.28627	3.04836	1.52418	5.08061	3.04836	12.1935	1.52418	2.43869	3.04836	15.2418	3.04836	3.65804	4.84967	6.95027	7.07656	4.31852	3.3532
TOX	6.09673	8.12897	4.87738	3.04836	5.18222	4.06449	6.09673	6.09673	2.43869	4.06449	1.01612	3.04836	3.04836	6.09673	3.04836	1.52418	2.83444	2.28627	2.36002	4.57255	3.34337	3.04836	4.57255	1.52418	1.01612	1.01612	1.52418	3.04836	6.09673	2.28627	6.09673	7.62091	5.08061	6.09673	1.52418	1.52418	0.609673	1.52418	3.04836	3.04836	0.812897	0.831372	1.46322	0.870961	1.18548	1.06693
ASPSCR1	12.1935	6.09673	4.26771	2.28627	5.48706	1.01612	3.04836	3.04836	6.09673	3.04836	5.08061	1.52418	6.09673	6.09673	9.14509	1.52418	4.38537	6.09673	5.21172	4.23384	4.42505	5.52516	1.52418	4.57255	5.08061	4.06449	3.04836	9.14509	3.04836	3.81046	3.04836	1.52418	1.01612	6.09673	1.52418	3.04836	1.82902	1.52418	3.04836	6.09673	3.04836	2.63268	2.31676	2.1774	2.11692	2.59111
SORCS2	6.09673	8.12897	2.43869	8.383	3.04836	4.06449	0.762091	1.52418	1.82902	2.03224	2.03224	1.52418	3.04836	3.04836	1.52418	1.52418	0.481321	0.190523	0.491672	0.423384	0.491672	0.762091	1.52418	1.52418	1.01612	2.03224	1.52418	3.04836	3.04836	0.762091	3.04836	1.52418	1.01612	3.04836	1.52418	1.52418	0.609673	1.52418	3.04836	3.04836	1.01612	1.1085	0.853542	0.326611	1.01612	0.914509
RAB15	3.04836	2.03224	1.82902	3.81046	0.914509	1.01612	1.52418	1.52418	4.26771	3.04836	1.01612	1.52418	3.04836	3.04836	1.52418	1.52418	4.17145	5.71568	6.8834	4.99593	5.90006	6.47777	1.52418	1.52418	3.04836	1.01612	1.52418	3.04836	3.04836	2.28627	3.04836	1.52418	1.01612	3.04836	1.52418	1.52418	1.21935	1.52418	3.04836	6.09673	2.03224	0.69281	1.34128	1.52418	2.2016	2.28627
UBLCP1	3.04836	5.08061	1.82902	1.52418	1.52418	2.03224	3.81046	7.62091	3.04836	4.06449	1.01612	1.52418	6.09673	9.14509	6.09673	6.09673	2.35312	2.28627	2.55669	1.94757	2.26169	2.28627	1.52418	1.52418	2.03224	3.04836	1.52418	3.04836	3.04836	2.28627	3.04836	1.52418	2.03224	3.04836	1.52418	3.04836	1.82902	1.52418	3.04836	3.04836	3.65804	3.04836	2.56063	2.39514	1.69354	1.82902
CCDC68	6.09673	3.04836	3.04836	3.04836	3.04836	4.06449	0.762091	3.04836	2.43869	5.08061	4.06449	3.04836	6.09673	3.04836	1.52418	1.52418	1.39048	1.52418	1.47502	1.43951	1.57335	1.14314	1.52418	1.52418	2.03224	1.01612	1.52418	3.04836	3.04836	1.52418	3.04836	1.52418	2.03224	3.04836	1.52418	1.52418	1.82902	1.52418	3.04836	3.04836	1.01612	0.969934	1.09741	1.85079	1.77821	1.21935
GTF2E2	9.14509	2.03224	5.48706	3.04836	3.04836	1.01612	0.762091	4.57255	3.04836	4.06449	2.03224	4.57255	9.14509	3.04836	1.52418	12.1935	2.56704	2.28627	2.45836	2.5403	2.36002	1.33366	1.52418	1.52418	1.01612	5.08061	3.04836	3.04836	3.04836	0.762091	3.04836	1.52418	2.03224	6.09673	1.52418	1.52418	0.609673	1.52418	6.09673	3.04836	3.04836	3.04836	2.07289	2.72175	2.45563	1.21935
TERF1	3.04836	4.06449	4.87738	6.85882	2.43869	4.06449	3.04836	9.14509	1.82902	1.01612	1.01612	3.04836	6.09673	6.09673	4.57255	3.04836	3.69013	3.04836	3.04836	4.31852	2.65503	2.85784	4.57255	1.52418	2.03224	4.06449	1.52418	3.04836	3.04836	2.28627	3.04836	1.52418	1.01612	3.04836	1.52418	1.52418	1.21935	1.52418	3.04836	9.14509	2.03224	1.93987	3.04836	2.61288	2.28627	1.21935
APIP	3.04836	5.08061	1.82902	1.52418	2.13386	1.01612	10.6693	10.6693	9.14509	8.12897	6.09673	3.04836	3.04836	3.04836	1.52418	1.52418	4.22493	3.81046	3.4417	3.6411	4.62171	4.00098	1.52418	4.57255	2.03224	2.03224	1.52418	3.04836	3.04836	0.762091	3.04836	1.52418	3.04836	6.09673	3.04836	1.52418	1.82902	1.52418	9.14509	6.09673	2.64192	2.63268	1.82902	3.70159	2.5403	1.52418
TXNL1	6.09673	6.09673	4.87738	5.33464	7.31608	1.01612	2.28627	1.52418	2.43869	4.06449	5.08061	4.57255	3.04836	3.04836	4.57255	4.57255	2.35312	1.71471	1.47502	3.3024	1.77002	2.4768	1.52418	1.52418	3.04836	2.03224	4.57255	3.04836	3.04836	0.762091	6.09673	1.52418	5.08061	3.04836	1.52418	1.52418	0.609673	3.04836	3.04836	3.04836	2.23547	1.66274	1.58515	1.52418	1.69354	1.52418
SERPINB6	15.2418	6.09673	2.43869	9.90719	5.48706	4.06449	16.0039	27.4353	13.4128	8.12897	13.2096	1.52418	9.14509	9.14509	13.7176	21.3386	8.87769	8.383	9.83343	6.85882	6.8834	7.43039	6.09673	3.04836	6.09673	12.1935	9.14509	9.14509	6.09673	8.383	3.04836	1.52418	11.1773	6.09673	6.09673	7.62091	6.09673	10.6693	21.3386	9.14509	2.43869	4.0183	3.04836	4.89916	4.40319	4.11529
WDR45B	3.04836	5.08061	9.14509	6.09673	6.40157	2.03224	6.09673	6.09673	6.09673	6.09673	5.08061	1.52418	3.04836	6.09673	3.04836	6.09673	9.62641	5.33464	8.85009	8.21365	6.49007	6.09673	1.52418	4.57255	1.01612	2.03224	1.52418	3.04836	3.04836	3.81046	3.04836	6.09673	1.01612	3.04836	3.04836	1.52418	4.87738	1.52418	9.14509	9.14509	5.89351	4.0183	6.3406	3.37498	3.04836	7.16366
CRACR2B	3.04836	13.2096	8.53542	6.09673	6.40157	6.09673	3.81046	3.04836	4.26771	6.09673	2.03224	4.57255	3.04836	3.04836	6.09673	1.52418	2.19268	2.28627	2.16336	1.94757	2.65503	4.00098	4.57255	3.04836	1.01612	1.01612	1.52418	3.04836	3.04836	2.28627	3.04836	3.04836	6.09673	3.04836	6.09673	3.04836	2.43869	1.52418	6.09673	3.04836	1.82902	2.9098	1.95095	0.979832	3.89513	2.59111
HNRNPK	3.04836	15.2418	15.2418	6.85882	12.8031	10.1612	16.766	10.6693	22.5579	20.3224	12.1935	9.14509	18.2902	15.2418	4.57255	19.8144	18.1832	16.0039	20.8469	20.4071	20.5519	16.385	6.09673	4.57255	7.11285	14.2257	12.1935	3.04836	9.14509	9.90719	3.04836	7.62091	13.2096	9.14509	10.6693	7.62091	10.3644	7.62091	6.09673	18.2902	13.4128	10.3922	12.5593	19.1611	13.4636	11.8886
HERPUD1	3.04836	4.06449	6.7064	5.33464	1.52418	1.01612	3.04836	4.57255	4.26771	3.04836	4.06449	3.04836	9.14509	9.14509	1.52418	10.6693	2.35312	2.85784	1.96669	1.77821	2.95003	2.28627	3.04836	6.09673	5.08061	2.03224	1.52418	3.04836	3.04836	0.762091	3.04836	1.52418	1.01612	3.04836	1.52418	3.04836	4.26771	3.04836	3.04836	3.04836	2.84514	1.93987	2.19482	2.06853	2.11692	3.04836
LRP10	3.04836	1.01612	6.09673	4.57255	3.65804	2.03224	2.28627	9.14509	3.65804	8.12897	5.08061	3.04836	12.1935	3.04836	7.62091	10.6693	8.55681	7.23987	8.16175	6.26608	8.26008	5.90621	6.09673	1.52418	1.01612	3.04836	1.52418	3.04836	3.04836	5.33464	3.04836	1.52418	7.11285	6.09673	4.57255	3.04836	3.04836	1.52418	6.09673	6.09673	6.50318	4.71111	4.75545	5.1169	3.72578	4.42013
GPR155	3.04836	6.09673	7.92575	4.57255	3.3532	4.06449	0.762091	1.52418	3.04836	1.01612	2.03224	1.52418	6.09673	3.04836	1.52418	1.52418	0.588281	1.14314	0.983343	1.1008	0.885009	1.90523	1.52418	3.04836	1.01612	1.01612	1.52418	3.04836	3.04836	2.28627	3.04836	1.52418	1.01612	3.04836	1.52418	1.52418	2.43869	1.52418	3.04836	3.04836	0.609673	0.554248	1.09741	0.653221	0.846768	0.762091
ANXA1	3.04836	2.03224	0.609673	0.762091	1.82902	1.01612	1.52418	3.04836	3.65804	1.01612	3.04836	3.04836	6.09673	9.14509	1.52418	3.04836	12.3004	3.23889	8.45675	4.31852	5.90006	5.33464	1.52418	1.52418	2.03224	1.01612	1.52418	6.09673	6.09673	2.28627	9.14509	1.52418	3.04836	3.04836	1.52418	1.52418	0.609673	1.52418	3.04836	3.04836	1.82902	1.66274	1.70708	3.91933	1.1008	1.98144
SMAD9	3.04836	1.01612	1.21935	4.57255	2.43869	4.06449	1.52418	1.52418	1.82902	1.01612	1.01612	3.04836	3.04836	3.04836	1.52418	1.52418	2.83444	2.4768	2.26169	3.13304	2.36002	4.76307	1.52418	1.52418	1.01612	1.01612	1.52418	3.04836	3.04836	1.52418	3.04836	1.52418	1.01612	3.04836	1.52418	1.52418	1.82902	1.52418	3.04836	3.04836	0.609673	1.24706	0.609673	0.21774	0.762091	0.762091
CPD	3.04836	9.14509	7.92575	10.6693	6.7064	5.08061	4.57255	4.57255	3.04836	4.06449	3.04836	3.04836	3.04836	3.04836	1.52418	6.09673	4.81321	5.14412	5.60506	5.67335	5.60506	5.33464	1.52418	4.57255	1.01612	1.01612	1.52418	3.04836	3.04836	2.28627	3.04836	1.52418	5.08061	6.09673	1.52418	6.09673	1.82902	3.04836	3.04836	3.04836	6.29995	5.40392	6.46253	3.70159	3.6411	4.42013
NOL7	3.04836	4.06449	5.48706	3.81046	4.57255	2.03224	5.33464	3.04836	5.48706	8.12897	2.03224	4.57255	3.04836	3.04836	6.09673	4.57255	4.11797	4.57255	4.62171	4.57255	3.83504	4.76307	1.52418	1.52418	5.08061	2.03224	1.52418	3.04836	3.04836	0.762091	6.09673	1.52418	3.04836	3.04836	1.52418	3.04836	4.26771	3.04836	6.09673	3.04836	4.26771	2.21699	2.8045	3.04836	1.94757	2.89595
IGHA1	3.04836	2.03224	0.609673	2.28627	0.914509	1.01612	4.57255	1.52418	1.21935	22.3547	1.01612	1.52418	3.04836	3.04836	1.52418	3.04836	0.588281	1.33366	0.786675	1.01612	0.68834	0.952614	3.04836	1.52418	1.01612	1.01612	1.52418	3.04836	3.04836	1.52418	3.04836	1.52418	1.01612	3.04836	1.52418	1.52418	4.26771	1.52418	3.04836	3.04836	0.203224	0.554248	1.09741	0.435481	0.677414	0.914509
DAZAP1	12.1935	9.14509	5.48706	6.85882	7.31608	10.1612	3.81046	7.62091	6.7064	2.03224	5.08061	1.52418	3.04836	6.09673	6.09673	3.04836	12.033	12.5745	12.3901	10.8386	11.5051	9.90719	1.52418	1.52418	2.03224	5.08061	3.04836	3.04836	3.04836	4.57255	3.04836	1.52418	5.08061	3.04836	9.14509	6.09673	3.65804	1.52418	6.09673	12.1935	7.72252	7.89804	8.04768	10.2338	7.36688	6.40157
PUS1	3.04836	8.12897	5.48706	4.57255	4.57255	3.04836	2.28627	4.57255	3.04836	4.06449	1.01612	1.52418	3.04836	3.04836	3.04836	1.52418	4.49233	4.95359	4.32671	4.23384	3.83504	3.42941	3.04836	1.52418	2.03224	4.06449	1.52418	3.04836	3.04836	0.762091	3.04836	1.52418	1.01612	3.04836	1.52418	4.57255	1.82902	3.04836	3.04836	3.04836	1.21935	2.9098	3.29223	3.04836	3.3024	1.98144
NOP9	3.04836	4.06449	0.609673	2.28627	3.3532	1.01612	1.52418	3.04836	1.82902	6.09673	1.01612	1.52418	6.09673	6.09673	3.04836	1.52418	3.90405	4.1915	2.95003	3.13304	3.24503	4.57255	1.52418	1.52418	1.01612	1.01612	3.04836	3.04836	3.04836	1.52418	3.04836	1.52418	5.08061	3.04836	1.52418	1.52418	1.21935	1.52418	3.04836	3.04836	1.82902	1.66274	2.43869	1.41531	1.27015	1.82902
IDH3A	6.09673	3.04836	3.04836	1.52418	3.96287	5.08061	8.383	3.04836	2.43869	6.09673	1.01612	4.57255	3.04836	3.04836	3.04836	3.04836	2.19268	0.571568	2.36002	2.11692	1.27835	2.28627	1.52418	1.52418	3.04836	1.01612	1.52418	3.04836	6.09673	2.28627	3.04836	1.52418	1.01612	3.04836	1.52418	1.52418	1.21935	1.52418	3.04836	3.04836	1.42257	3.32549	1.46322	2.39514	2.28627	1.6766
ZNF516	3.04836	9.14509	8.53542	6.09673	3.3532	5.08061	1.52418	1.52418	1.82902	1.01612	1.01612	3.04836	3.04836	3.04836	1.52418	1.52418	1.44396	1.33366	1.27835	1.43951	1.27835	0.952614	3.04836	1.52418	1.01612	1.01612	1.52418	3.04836	3.04836	1.52418	3.04836	1.52418	4.06449	3.04836	1.52418	1.52418	1.21935	1.52418	3.04836	3.04836	0.609673	2.21699	1.21935	0.979832	0.762091	1.21935
ACBD3	6.09673	4.06449	5.48706	3.81046	4.26771	6.09673	9.14509	4.57255	4.87738	7.11285	3.04836	3.04836	6.09673	3.04836	4.57255	10.6693	3.63665	2.85784	2.95003	3.3024	3.34337	2.66732	9.14509	6.09673	1.01612	2.03224	1.52418	3.04836	3.04836	0.762091	3.04836	1.52418	1.01612	6.09673	3.04836	1.52418	1.82902	1.52418	3.04836	6.09673	3.45481	3.32549	3.90191	3.26611	3.6411	5.18222
PSIP1	3.04836	1.01612	2.43869	0.762091	1.21935	5.08061	1.52418	3.04836	3.65804	1.01612	1.01612	3.04836	3.04836	6.09673	4.57255	4.57255	5.93629	5.33464	4.03171	5.08061	7.17841	6.28725	1.52418	1.52418	1.01612	2.03224	1.52418	3.04836	3.04836	0.762091	9.14509	1.52418	4.06449	3.04836	1.52418	1.52418	3.65804	1.52418	3.04836	3.04836	2.64192	1.38562	2.68256	2.28627	2.03224	1.37176
GSKIP	6.09673	1.01612	2.43869	3.04836	0.609673	4.06449	1.52418	6.09673	6.7064	3.04836	2.03224	4.57255	9.14509	3.04836	3.04836	7.62091	2.19268	1.33366	1.67168	1.69354	1.86835	1.52418	1.52418	1.52418	2.03224	2.03224	1.52418	3.04836	3.04836	3.04836	3.04836	1.52418	4.06449	6.09673	1.52418	1.52418	3.65804	1.52418	3.04836	3.04836	1.42257	1.38562	2.07289	0.979832	1.77821	1.06693
PRXL2B	3.04836	5.08061	3.65804	1.52418	3.96287	3.04836	1.52418	4.57255	0.609673	4.06449	4.06449	3.04836	3.04836	9.14509	4.57255	6.09673	2.4066	2.09575	1.96669	2.11692	1.57335	1.71471	1.52418	1.52418	1.01612	3.04836	1.52418	3.04836	6.09673	0.762091	3.04836	3.04836	1.01612	3.04836	1.52418	1.52418	0.609673	1.52418	3.04836	3.04836	3.86126	2.35555	2.19482	0.979832	2.96369	2.13386
STAT3	3.04836	7.11285	7.31608	11.4314	5.79189	8.12897	2.28627	12.1935	4.26771	10.1612	6.09673	6.09673	15.2418	9.14509	9.14509	9.14509	3.36925	4.00098	4.22838	3.21772	4.13004	4.76307	3.04836	1.52418	7.11285	1.01612	1.52418	3.04836	3.04836	3.04836	3.04836	4.57255	5.08061	15.2418	1.52418	6.09673	5.48706	1.52418	6.09673	9.14509	5.28383	6.23529	5.12125	4.24594	4.7419	5.48706
KLK11	6.09673	8.12897	6.7064	5.33464	4.57255	3.04836	0.762091	3.04836	1.21935	1.01612	1.01612	1.52418	3.04836	3.04836	10.6693	1.52418	1.92528	2.85784	1.67168	2.28627	3.4417	3.04836	1.52418	3.04836	1.01612	1.01612	1.52418	3.04836	6.09673	0.762091	3.04836	1.52418	4.06449	3.04836	1.52418	1.52418	0.609673	1.52418	3.04836	3.04836	2.64192	2.77124	2.92643	0.762091	3.38707	3.3532
TAF12	3.04836	3.04836	2.43869	2.28627	2.13386	2.03224	1.52418	1.52418	1.82902	3.04836	1.01612	1.52418	9.14509	3.04836	6.09673	4.57255	2.78096	2.66732	4.42505	2.62498	2.8517	1.71471	3.04836	3.04836	1.01612	2.03224	1.52418	3.04836	3.04836	1.52418	3.04836	1.52418	1.01612	3.04836	1.52418	1.52418	3.65804	1.52418	3.04836	3.04836	1.42257	0.831372	1.70708	1.19757	1.43951	1.06693
EPHB3	3.04836	7.11285	0.609673	4.57255	3.96287	2.03224	3.81046	6.09673	4.87738	6.09673	1.01612	1.52418	3.04836	3.04836	1.52418	1.52418	5.45497	8.95457	5.11339	8.97574	4.13004	7.62091	4.57255	1.52418	2.03224	1.01612	1.52418	3.04836	3.04836	4.57255	3.04836	1.52418	1.01612	3.04836	1.52418	3.04836	9.14509	3.04836	3.04836	12.1935	1.62579	1.24706	1.34128	1.74192	1.1008	1.52418
KRT7	3.04836	1.01612	0.609673	1.52418	0.609673	2.03224	0.762091	1.52418	2.43869	3.04836	1.01612	1.52418	6.09673	6.09673	13.7176	1.52418	0.481321	0.190523	0.885009	0.508061	0.295003	0.571568	1.52418	1.52418	1.01612	1.01612	1.52418	3.04836	3.04836	0.762091	3.04836	1.52418	1.01612	3.04836	1.52418	1.52418	0.609673	1.52418	3.04836	3.04836	0.812897	0.554248	0.487738	0.435481	0.846768	0.609673
MTFR1	6.09673	7.11285	7.31608	2.28627	1.82902	1.01612	1.52418	4.57255	2.43869	2.03224	1.01612	1.52418	3.04836	3.04836	1.52418	6.09673	2.9414	3.04836	2.75336	2.79433	3.1467	3.23889	1.52418	1.52418	1.01612	1.01612	1.52418	3.04836	3.04836	1.52418	3.04836	4.57255	3.04836	3.04836	3.04836	1.52418	0.609673	1.52418	3.04836	3.04836	2.43869	1.93987	2.07289	1.95966	2.11692	1.52418
SREK1	15.2418	12.1935	4.87738	6.85882	7.92575	4.06449	10.6693	4.57255	8.53542	5.08061	2.03224	3.04836	3.04836	3.04836	1.52418	4.57255	5.82933	6.47777	5.9984	4.91125	5.70339	5.33464	3.04836	3.04836	9.14509	4.06449	3.04836	3.04836	3.04836	1.52418	6.09673	6.09673	2.03224	6.09673	4.57255	7.62091	3.04836	1.52418	3.04836	9.14509	1.82902	3.18693	2.68256	3.26611	4.40319	4.11529
PPP4R2	6.09673	4.06449	5.48706	4.57255	6.7064	2.03224	5.33464	3.04836	3.65804	3.04836	6.09673	3.04836	12.1935	6.09673	1.52418	1.52418	4.54581	2.85784	4.91672	4.14916	3.1467	5.14412	1.52418	1.52418	2.03224	5.08061	1.52418	3.04836	12.1935	3.04836	3.04836	4.57255	2.03224	3.04836	3.04836	1.52418	3.04836	1.52418	3.04836	3.04836	2.23547	2.07843	2.92643	2.50401	3.72578	3.20078
H3C8	6.09673	7.11285	7.92575	0.762091	8.84026	6.09673	9.90719	3.04836	9.14509	2.03224	1.01612	1.52418	3.04836	6.09673	3.04836	1.52418	6.20369	6.85882	6.39173	8.12897	8.26008	8.57353	1.52418	1.52418	3.04836	1.01612	6.09673	6.09673	6.09673	4.57255	3.04836	15.2418	4.06449	3.04836	4.57255	1.52418	0.609673	1.52418	3.04836	3.04836	2.23547	1.52418	3.77997	9.36283	1.27015	3.50562
NANS	3.04836	3.04836	9.75477	5.33464	3.3532	3.04836	11.4314	7.62091	7.31608	11.1773	3.04836	3.04836	3.04836	6.09673	3.04836	4.57255	8.18245	7.23987	6.5884	7.19753	9.83343	9.14509	1.52418	1.52418	4.06449	2.03224	6.09673	3.04836	3.04836	0.762091	3.04836	1.52418	3.04836	9.14509	1.52418	6.09673	5.48706	3.04836	18.2902	6.09673	5.08061	2.9098	2.92643	5.22577	3.3024	3.50562
SF3B5	9.14509	6.09673	8.53542	2.28627	4.87738	5.08061	3.81046	1.52418	1.82902	3.04836	3.04836	1.52418	3.04836	3.04836	6.09673	7.62091	4.22493	4.1915	5.31005	4.99593	5.80173	5.14412	1.52418	6.09673	3.04836	4.06449	3.04836	3.04836	3.04836	1.52418	3.04836	1.52418	3.04836	6.09673	4.57255	1.52418	3.04836	1.52418	3.04836	3.04836	3.25159	2.49412	3.1703	3.91933	2.70966	3.96287
TBC1D2	3.04836	3.04836	1.21935	2.28627	2.74353	2.03224	1.52418	3.04836	1.82902	2.03224	1.01612	3.04836	6.09673	3.04836	1.52418	1.52418	3.04836	5.52516	4.13004	5.50399	5.9984	6.47777	4.57255	1.52418	1.01612	1.01612	1.52418	3.04836	3.04836	3.04836	9.14509	1.52418	1.01612	3.04836	1.52418	1.52418	0.609673	1.52418	3.04836	3.04836	1.62579	1.93987	1.46322	0.979832	0.592738	1.06693
EPHB4	3.04836	7.11285	6.7064	2.28627	5.48706	6.09673	2.28627	3.04836	3.65804	5.08061	1.01612	7.62091	15.2418	15.2418	3.04836	7.62091	6.47109	7.81143	6.5884	6.26608	7.47341	6.85882	4.57255	1.52418	6.09673	7.11285	1.52418	3.04836	3.04836	3.04836	3.04836	1.52418	6.09673	3.04836	4.57255	3.04836	3.04836	1.52418	12.1935	3.04836	7.31608	4.43399	5.48706	4.57255	4.7419	4.72497
H2AC13	3.04836	6.09673	1.82902	1.52418	4.57255	4.06449	4.57255	3.04836	4.87738	3.04836	4.06449	9.14509	3.04836	3.04836	1.52418	7.62091	4.65277	4.95359	7.27674	5.67335	7.17841	5.33464	3.04836	1.52418	2.03224	1.01612	3.04836	3.04836	6.09673	3.81046	3.04836	4.57255	7.11285	6.09673	4.57255	1.52418	0.609673	3.04836	3.04836	3.04836	1.82902	1.1085	2.8045	6.09673	1.43951	1.82902
SEM1	3.04836	12.1935	3.04836	3.81046	6.09673	7.11285	12.9555	16.766	14.0225	7.11285	4.06449	7.62091	18.2902	3.04836	3.04836	1.52418	4.06449	4.1915	5.50672	3.97981	3.63837	4.95359	9.14509	6.09673	8.12897	5.08061	3.04836	3.04836	3.04836	2.28627	3.04836	1.52418	6.09673	6.09673	1.52418	3.04836	3.04836	1.52418	6.09673	3.04836	6.7064	4.57255	7.07221	7.62091	5.41932	6.7064
USP15	6.09673	5.08061	3.04836	4.57255	3.96287	6.09673	12.9555	19.8144	23.7772	7.11285	3.04836	1.52418	6.09673	3.04836	3.04836	6.09673	3.2088	3.61993	3.24503	3.89513	2.8517	3.81046	3.04836	12.1935	6.09673	3.04836	6.09673	9.14509	6.09673	6.85882	3.04836	1.52418	1.01612	3.04836	9.14509	1.52418	1.21935	1.52418	3.04836	3.04836	3.45481	4.71111	3.90191	3.04836	3.6411	3.04836
PKDCC	3.04836	4.06449	1.82902	0.762091	4.26771	6.09673	9.14509	1.52418	11.5838	1.01612	1.01612	3.04836	6.09673	6.09673	1.52418	6.09673	1.28352	0.571568	0.786675	1.1008	0.68834	0.190523	6.09673	1.52418	3.04836	2.03224	1.52418	3.04836	3.04836	0.762091	3.04836	1.52418	2.03224	3.04836	4.57255	1.52418	1.21935	1.52418	3.04836	3.04836	1.42257	1.66274	1.70708	1.0887	1.27015	1.37176
SGSM3	9.14509	1.01612	6.09673	5.33464	3.65804	2.03224	1.52418	3.04836	0.609673	2.03224	10.1612	1.52418	3.04836	3.04836	4.57255	7.62091	1.39048	3.81046	1.57335	1.77821	2.65503	2.66732	1.52418	1.52418	3.04836	1.01612	1.52418	3.04836	3.04836	3.81046	3.04836	1.52418	5.08061	3.04836	1.52418	1.52418	3.65804	1.52418	3.04836	3.04836	2.43869	2.21699	2.19482	1.74192	2.2016	2.74353
MAN1A1	3.04836	9.14509	2.43869	6.85882	4.87738	2.03224	0.762091	1.52418	3.65804	1.01612	1.01612	1.52418	3.04836	3.04836	1.52418	1.52418	2.99488	4.76307	3.24503	2.96369	4.42505	3.42941	1.52418	1.52418	3.04836	6.09673	1.52418	6.09673	3.04836	2.28627	3.04836	1.52418	1.01612	3.04836	1.52418	1.52418	1.21935	1.52418	3.04836	3.04836	1.01612	1.1085	0.731608	1.41531	0.677414	1.37176
MRPL55	9.14509	4.06449	4.87738	5.33464	2.74353	5.08061	3.81046	7.62091	4.87738	2.03224	3.04836	1.52418	3.04836	3.04836	4.57255	4.57255	2.674	3.81046	3.63837	3.3024	2.55669	3.61993	3.04836	1.52418	1.01612	4.06449	1.52418	6.09673	3.04836	2.28627	3.04836	1.52418	1.01612	6.09673	1.52418	1.52418	2.43869	1.52418	3.04836	3.04836	2.23547	2.9098	3.5361	3.91933	4.57255	2.74353
LUC7L2	3.04836	12.1935	3.04836	4.57255	3.65804	4.06449	4.57255	1.52418	3.65804	2.03224	1.01612	1.52418	6.09673	6.09673	1.52418	3.04836	3.2088	2.66732	3.63837	3.13304	2.36002	3.42941	1.52418	1.52418	3.04836	3.04836	3.04836	3.04836	3.04836	0.762091	3.04836	1.52418	2.03224	3.04836	3.04836	1.52418	3.65804	1.52418	3.04836	3.04836	2.84514	2.63268	3.5361	1.63305	3.13304	2.28627
SNRPF	3.04836	8.12897	6.09673	7.62091	6.7064	7.11285	5.33464	3.04836	7.92575	6.09673	1.01612	4.57255	12.1935	6.09673	1.52418	7.62091	8.61029	9.33562	10.6201	6.60479	10.5218	8.00196	4.57255	3.04836	1.01612	2.03224	1.52418	3.04836	3.04836	0.762091	3.04836	6.09673	2.03224	9.14509	6.09673	1.52418	2.43869	3.04836	3.04836	9.14509	8.73865	6.09673	6.7064	12.0846	6.43544	7.16366
LRRC59	3.04836	6.09673	6.09673	3.81046	4.87738	3.04836	3.04836	6.09673	2.43869	1.01612	3.04836	1.52418	3.04836	3.04836	6.09673	3.04836	4.11797	3.61993	6.49007	3.89513	6.8834	5.71568	1.52418	1.52418	1.01612	1.01612	1.52418	3.04836	3.04836	2.28627	6.09673	1.52418	3.04836	6.09673	1.52418	3.04836	3.65804	3.04836	3.04836	3.04836	2.23547	1.38562	4.51158	6.74995	2.37095	1.82902
GPT2	6.09673	2.03224	1.82902	5.33464	3.3532	1.01612	3.81046	3.04836	1.21935	1.01612	1.01612	6.09673	9.14509	3.04836	1.52418	3.04836	4.38537	2.4768	3.34337	2.11692	3.04836	3.23889	3.04836	1.52418	2.03224	1.01612	1.52418	3.04836	3.04836	3.81046	3.04836	1.52418	1.01612	3.04836	1.52418	1.52418	1.21935	6.09673	3.04836	3.04836	2.64192	1.66274	1.46322	1.0887	1.1008	1.82902
C4orf3	3.04836	5.08061	7.92575	6.09673	5.48706	5.08061	2.28627	1.52418	6.09673	4.06449	2.03224	7.62091	12.1935	12.1935	4.57255	4.57255	2.72748	3.81046	2.75336	3.55643	3.93337	3.23889	3.04836	3.04836	1.01612	4.06449	1.52418	3.04836	3.04836	2.28627	3.04836	1.52418	6.09673	3.04836	3.04836	1.52418	2.43869	4.57255	3.04836	6.09673	6.90963	4.0183	3.5361	2.61288	3.04836	7.62091
UBA1	3.04836	10.1612	9.14509	12.1935	13.108	15.2418	5.33464	4.57255	3.04836	9.14509	2.03224	9.14509	3.04836	6.09673	3.04836	9.14509	9.09161	8.95457	8.45675	8.89106	9.24343	10.4788	7.62091	4.57255	7.11285	4.06449	9.14509	3.04836	3.04836	2.28627	6.09673	6.09673	4.06449	3.04836	7.62091	7.62091	7.31608	6.09673	3.04836	9.14509	4.47093	4.57255	4.14578	7.07656	4.31852	5.18222
KDELR2	3.04836	7.11285	9.75477	4.57255	10.3644	7.11285	21.3386	16.766	10.3644	7.11285	6.09673	3.04836	6.09673	3.04836	1.52418	1.52418	5.50845	4.95359	6.68674	5.58867	8.55509	5.71568	4.57255	1.52418	3.04836	6.09673	3.04836	3.04836	3.04836	3.81046	3.04836	7.62091	4.06449	3.04836	6.09673	1.52418	3.04836	3.04836	6.09673	6.09673	7.31608	8.31372	8.65736	8.383	7.02817	6.55398
ANAPC11	3.04836	3.04836	6.7064	0.762091	2.74353	8.12897	1.52418	7.62091	0.609673	2.03224	2.03224	1.52418	3.04836	3.04836	4.57255	4.57255	8.93117	7.62091	7.86675	8.21365	7.86675	5.14412	1.52418	1.52418	2.03224	4.06449	3.04836	3.04836	3.04836	3.04836	3.04836	1.52418	4.06449	3.04836	1.52418	6.09673	2.43869	1.52418	3.04836	3.04836	4.47093	3.87974	3.90191	6.53221	3.6411	3.20078
COMMD4	9.14509	5.08061	2.43869	3.04836	2.43869	1.01612	0.762091	1.52418	0.609673	2.03224	1.01612	1.52418	6.09673	3.04836	1.52418	1.52418	5.56193	5.33464	6.68674	5.41932	5.70339	6.85882	3.04836	1.52418	1.01612	2.03224	1.52418	6.09673	3.04836	5.33464	3.04836	1.52418	1.01612	3.04836	1.52418	1.52418	1.21935	1.52418	3.04836	3.04836	1.01612	2.21699	2.19482	3.81046	3.38707	2.74353
NRAS	3.04836	1.01612	1.82902	1.52418	1.52418	1.01612	1.52418	4.57255	2.43869	8.12897	5.08061	1.52418	9.14509	3.04836	3.04836	1.52418	3.85057	3.04836	3.34337	4.14916	3.73671	3.81046	1.52418	1.52418	3.04836	2.03224	3.04836	3.04836	3.04836	1.52418	3.04836	1.52418	1.01612	3.04836	1.52418	3.04836	3.04836	1.52418	3.04836	3.04836	1.01612	2.07843	2.19482	2.93949	1.60886	2.13386
H2AC8	3.04836	3.04836	3.04836	1.52418	4.57255	9.14509	3.81046	1.52418	3.04836	2.03224	2.03224	3.04836	3.04836	6.09673	1.52418	3.04836	5.72237	8.00196	7.47341	6.60479	10.2268	8.57353	1.52418	1.52418	1.01612	2.03224	1.52418	3.04836	6.09673	2.28627	3.04836	3.04836	5.08061	12.1935	4.57255	1.52418	2.43869	1.52418	3.04836	3.04836	3.65804	1.66274	2.31676	5.22577	2.2016	2.59111
TMPO	3.04836	4.06449	4.26771	3.81046	3.65804	2.03224	6.85882	1.52418	4.87738	8.12897	2.03224	4.57255	3.04836	9.14509	3.04836	1.52418	4.81321	4.00098	5.50672	4.23384	4.62171	3.81046	6.09673	1.52418	2.03224	1.01612	1.52418	3.04836	3.04836	2.28627	3.04836	4.57255	5.08061	3.04836	3.04836	1.52418	3.65804	1.52418	3.04836	3.04836	2.43869	3.32549	3.04836	4.57255	2.03224	2.89595
LGALS3BP	15.2418	19.3063	18.8999	19.8144	15.5467	13.2096	6.09673	3.04836	10.3644	16.2579	3.04836	3.04836	3.04836	3.04836	7.62091	4.57255	13.7979	10.8598	11.4068	11.4314	13.4718	10.8598	10.6693	3.04836	7.11285	3.04836	6.09673	6.09673	3.04836	5.33464	6.09673	4.57255	7.11285	6.09673	3.04836	4.57255	5.48706	4.57255	12.1935	12.1935	10.9741	10.115	12.6812	13.8265	9.39912	10.8217
LRRC26	3.04836	1.01612	2.43869	0.762091	2.13386	2.03224	3.81046	1.52418	1.82902	1.01612	1.01612	1.52418	3.04836	3.04836	1.52418	1.52418	2.674	3.61993	1.67168	3.47175	2.65503	2.66732	1.52418	1.52418	1.01612	1.01612	1.52418	3.04836	3.04836	0.762091	3.04836	1.52418	2.03224	3.04836	1.52418	1.52418	1.21935	1.52418	3.04836	3.04836	0.609673	0.138562	0.121935	0.326611	0.25403	0.152418
HMGN2	6.09673	16.2579	20.7289	21.3386	21.6434	14.2257	20.5765	13.7176	24.9966	20.3224	6.09673	9.14509	9.14509	6.09673	15.2418	15.2418	29.6814	30.1026	33.0403	36.2417	40.1204	35.4372	7.62091	9.14509	14.2257	7.11285	10.6693	6.09673	18.2902	13.7176	6.09673	12.1935	12.1935	21.3386	10.6693	10.6693	20.1192	19.8144	21.3386	27.4353	9.75477	11.3621	11.9496	30.0482	16.0886	11.4314
PRPSAP1	3.04836	2.03224	3.65804	3.04836	3.3532	3.04836	1.52418	1.52418	1.82902	6.09673	1.01612	4.57255	3.04836	3.04836	1.52418	7.62091	4.65277	2.4768	2.55669	4.06449	4.72005	4.95359	1.52418	3.04836	2.03224	1.01612	3.04836	6.09673	3.04836	0.762091	3.04836	1.52418	3.04836	3.04836	1.52418	1.52418	1.21935	1.52418	3.04836	3.04836	2.03224	1.24706	3.04836	2.28627	2.28627	1.98144
SMIM14	3.04836	1.01612	2.43869	1.52418	2.74353	3.04836	3.04836	1.52418	1.21935	5.08061	3.04836	1.52418	6.09673	3.04836	3.04836	7.62091	2.99488	2.66732	2.45836	3.3024	2.95003	4.1915	3.04836	1.52418	1.01612	4.06449	1.52418	3.04836	3.04836	0.762091	3.04836	1.52418	4.06449	3.04836	1.52418	1.52418	0.609673	1.52418	6.09673	3.04836	1.42257	1.24706	1.21935	1.19757	1.60886	0.914509
GKAP1	3.04836	2.03224	1.21935	0.762091	0.914509	1.01612	0.762091	4.57255	2.43869	4.06449	2.03224	4.57255	3.04836	6.09673	3.04836	4.57255	1.337	1.71471	0.983343	0.931445	1.08168	0.762091	1.52418	1.52418	1.01612	1.01612	1.52418	3.04836	3.04836	0.762091	3.04836	1.52418	1.01612	3.04836	1.52418	1.52418	0.609673	1.52418	3.04836	3.04836	1.01612	1.66274	0.975477	0.326611	1.01612	0.609673
PLD1	3.04836	5.08061	3.04836	3.81046	2.43869	2.03224	1.52418	9.14509	6.09673	2.03224	1.01612	1.52418	3.04836	3.04836	1.52418	1.52418	5.50845	8.19248	4.91672	7.87494	5.40839	6.28725	1.52418	1.52418	1.01612	1.01612	1.52418	3.04836	3.04836	2.28627	12.1935	3.04836	5.08061	6.09673	3.04836	1.52418	1.82902	3.04836	3.04836	3.04836	2.43869	0.969934	2.8045	0.544351	1.86289	1.82902
KIAA1958	3.04836	2.03224	0.609673	3.04836	2.43869	1.01612	2.28627	7.62091	7.31608	3.04836	1.01612	1.52418	3.04836	3.04836	4.57255	1.52418	1.65788	2.4768	1.27835	1.94757	1.57335	2.09575	1.52418	3.04836	1.01612	1.01612	1.52418	3.04836	3.04836	0.762091	3.04836	1.52418	2.03224	3.04836	1.52418	1.52418	1.82902	1.52418	3.04836	3.04836	0.609673	1.24706	1.70708	1.19757	1.43951	1.21935
HGSNAT	6.09673	4.06449	3.65804	6.09673	2.13386	5.08061	0.762091	4.57255	2.43869	9.14509	1.01612	3.04836	3.04836	9.14509	1.52418	1.52418	2.83444	2.09575	2.45836	2.5403	2.45836	2.85784	4.57255	4.57255	1.01612	3.04836	1.52418	3.04836	3.04836	1.52418	3.04836	1.52418	2.03224	3.04836	1.52418	4.57255	2.43869	1.52418	3.04836	6.09673	1.42257	1.52418	1.46322	0.979832	1.43951	2.13386
RNH1	3.04836	5.08061	1.82902	5.33464	3.96287	5.08061	0.762091	4.57255	1.82902	3.04836	2.03224	1.52418	3.04836	3.04836	3.04836	1.52418	4.06449	3.04836	5.21172	2.96369	3.73671	4.1915	1.52418	1.52418	1.01612	1.01612	1.52418	3.04836	3.04836	1.52418	3.04836	1.52418	6.09673	3.04836	1.52418	1.52418	2.43869	1.52418	3.04836	3.04836	2.43869	3.04836	2.07289	1.41531	2.2016	2.89595
MBD3	9.14509	4.06449	3.65804	5.33464	7.01124	3.04836	0.762091	3.04836	1.21935	5.08061	1.01612	1.52418	3.04836	3.04836	3.04836	1.52418	3.58317	2.4768	4.03171	2.28627	3.1467	3.04836	1.52418	1.52418	1.01612	1.01612	3.04836	3.04836	3.04836	3.81046	6.09673	1.52418	2.03224	3.04836	1.52418	1.52418	3.04836	1.52418	3.04836	3.04836	2.23547	1.80131	2.31676	1.95966	2.2016	1.82902
SLC39A9	3.04836	2.03224	1.82902	3.04836	1.52418	3.04836	2.28627	6.09673	3.04836	4.06449	1.01612	1.52418	3.04836	9.14509	3.04836	1.52418	2.56704	3.23889	3.24503	3.38707	3.63837	1.52418	3.04836	1.52418	1.01612	1.01612	1.52418	3.04836	3.04836	2.28627	3.04836	1.52418	1.01612	3.04836	1.52418	1.52418	3.04836	3.04836	3.04836	3.04836	1.62579	1.1085	2.19482	2.1774	1.35483	2.43869
GLG1	6.09673	8.12897	6.7064	3.04836	6.40157	6.09673	3.04836	1.52418	1.21935	4.06449	2.03224	9.14509	3.04836	3.04836	4.57255	9.14509	5.34801	5.33464	5.40839	4.99593	5.11339	5.71568	3.04836	10.6693	2.03224	5.08061	3.04836	3.04836	3.04836	4.57255	3.04836	1.52418	5.08061	3.04836	1.52418	3.04836	3.04836	1.52418	6.09673	3.04836	3.86126	2.63268	3.65804	2.83062	2.70966	2.59111
TPH1	3.04836	6.09673	7.92575	4.57255	1.52418	1.01612	2.28627	1.52418	3.04836	1.01612	1.01612	1.52418	3.04836	3.04836	1.52418	1.52418	0.962641	0.762091	0.590006	0.677414	0.786675	0.762091	1.52418	1.52418	1.01612	1.01612	1.52418	3.04836	3.04836	0.762091	3.04836	1.52418	1.01612	3.04836	1.52418	1.52418	0.609673	1.52418	3.04836	3.04836	1.01612	0.554248	0.853542	0.544351	0.25403	0.457255
MRFAP1	3.04836	3.04836	8.53542	5.33464	4.26771	2.03224	3.04836	4.57255	0.609673	3.04836	2.03224	3.04836	3.04836	3.04836	6.09673	15.2418	14.9209	15.2418	18.0935	13.4636	14.6518	15.8134	4.57255	3.04836	2.03224	4.06449	9.14509	3.04836	3.04836	3.81046	3.04836	1.52418	3.04836	3.04836	4.57255	6.09673	6.09673	1.52418	21.3386	3.04836	5.48706	6.9281	5.97479	10.4515	4.57255	5.0298
AGAP3	3.04836	4.06449	3.04836	4.57255	4.26771	6.09673	4.57255	1.52418	6.7064	2.03224	1.01612	6.09673	3.04836	3.04836	6.09673	10.6693	4.97365	6.85882	6.39173	4.06449	4.22838	5.71568	1.52418	3.04836	3.04836	1.01612	4.57255	6.09673	3.04836	0.762091	3.04836	1.52418	1.01612	12.1935	3.04836	1.52418	2.43869	6.09673	3.04836	3.04836	2.23547	3.87974	4.02384	3.26611	2.79433	2.13386
NDUFB4	3.04836	9.14509	7.92575	8.383	9.14509	7.11285	6.09673	6.09673	3.04836	13.2096	3.04836	9.14509	6.09673	9.14509	1.52418	6.09673	12.0865	13.3366	10.4234	9.65315	10.9151	14.6703	6.09673	1.52418	2.03224	3.04836	3.04836	3.04836	3.04836	5.33464	3.04836	1.52418	8.12897	3.04836	6.09673	7.62091	9.75477	6.09673	15.2418	9.14509	7.72252	4.98823	5.24319	8.383	8.46768	6.09673
NFIC	6.09673	5.08061	1.82902	2.28627	3.3532	3.04836	1.52418	4.57255	2.43869	3.04836	4.06449	1.52418	6.09673	9.14509	1.52418	1.52418	3.52969	5.90621	4.42505	4.91125	6.2934	4.57255	3.04836	1.52418	1.01612	1.01612	3.04836	3.04836	6.09673	2.28627	3.04836	4.57255	2.03224	6.09673	3.04836	3.04836	2.43869	1.52418	3.04836	3.04836	1.62579	2.49412	1.34128	2.72175	2.79433	2.74353
RALBP1	6.09673	8.12897	3.04836	2.28627	5.18222	5.08061	3.81046	4.57255	1.21935	4.06449	4.06449	3.04836	3.04836	3.04836	4.57255	1.52418	7.48721	5.52516	7.47341	4.65722	6.09673	4.95359	1.52418	1.52418	2.03224	6.09673	1.52418	3.04836	3.04836	3.04836	3.04836	3.04836	3.04836	6.09673	1.52418	1.52418	3.65804	1.52418	3.04836	3.04836	5.89351	3.60261	3.04836	3.91933	4.57255	3.65804
MCM6	3.04836	1.01612	1.82902	0.762091	2.43869	4.06449	3.04836	3.04836	4.26771	2.03224	1.01612	1.52418	9.14509	3.04836	1.52418	1.52418	2.72748	2.85784	3.54004	3.21772	3.93337	2.28627	1.52418	1.52418	1.01612	1.01612	1.52418	3.04836	3.04836	0.762091	3.04836	1.52418	2.03224	3.04836	1.52418	1.52418	3.04836	1.52418	3.04836	3.04836	1.82902	1.24706	2.07289	4.0282	0.677414	0.914509
SMCHD1	3.04836	2.03224	2.43869	1.52418	0.914509	2.03224	0.762091	1.52418	3.04836	6.09673	2.03224	4.57255	3.04836	6.09673	1.52418	1.52418	3.69013	3.61993	2.95003	3.21772	4.03171	4.95359	1.52418	1.52418	1.01612	1.01612	3.04836	6.09673	3.04836	0.762091	3.04836	1.52418	2.03224	3.04836	1.52418	1.52418	0.609673	1.52418	3.04836	3.04836	3.25159	1.24706	1.21935	0.979832	1.94757	2.13386
AEN	3.04836	1.01612	1.82902	1.52418	3.96287	2.03224	0.762091	9.14509	3.65804	5.08061	1.01612	3.04836	9.14509	3.04836	3.04836	1.52418	3.52969	3.04836	2.75336	3.6411	3.04836	3.42941	1.52418	1.52418	1.01612	3.04836	1.52418	3.04836	6.09673	3.04836	3.04836	1.52418	4.06449	3.04836	1.52418	1.52418	0.609673	1.52418	3.04836	3.04836	1.62579	1.80131	1.95095	1.63305	1.94757	2.89595
DPYSL2	3.04836	14.2257	6.7064	7.62091	7.01124	7.11285	2.28627	1.52418	3.65804	3.04836	4.06449	1.52418	3.04836	3.04836	4.57255	1.52418	3.85057	5.71568	5.80173	3.6411	4.62171	5.33464	3.04836	4.57255	11.1773	4.06449	1.52418	3.04836	6.09673	1.52418	3.04836	1.52418	1.01612	3.04836	1.52418	1.52418	1.82902	3.04836	3.04836	15.2418	1.82902	1.66274	2.19482	1.0887	1.18548	1.37176
SEC11A	3.04836	5.08061	2.43869	4.57255	4.26771	4.06449	6.09673	1.52418	5.48706	6.09673	2.03224	4.57255	3.04836	3.04836	3.04836	1.52418	8.07549	6.85882	11.1118	8.55236	8.85009	7.04934	3.04836	1.52418	1.01612	2.03224	1.52418	3.04836	3.04836	2.28627	3.04836	6.09673	1.01612	9.14509	1.52418	4.57255	0.609673	1.52418	3.04836	3.04836	5.28383	5.40392	3.41417	7.18543	6.43544	6.09673
PGM3	3.04836	6.09673	5.48706	2.28627	3.3532	2.03224	3.81046	1.52418	1.21935	1.01612	1.01612	1.52418	3.04836	6.09673	1.52418	7.62091	2.1392	3.23889	2.16336	2.03224	2.06502	2.28627	1.52418	1.52418	2.03224	1.01612	1.52418	3.04836	3.04836	2.28627	3.04836	1.52418	1.01612	3.04836	1.52418	1.52418	4.26771	3.04836	3.04836	3.04836	1.42257	1.52418	0.853542	1.30644	1.69354	1.82902
POLA2	3.04836	3.04836	0.609673	0.762091	0.304836	1.01612	5.33464	3.04836	5.48706	6.09673	1.01612	1.52418	3.04836	3.04836	1.52418	3.04836	2.03224	2.4768	2.55669	3.04836	2.65503	2.09575	1.52418	1.52418	1.01612	1.01612	1.52418	3.04836	3.04836	1.52418	3.04836	1.52418	1.01612	3.04836	1.52418	1.52418	0.609673	1.52418	3.04836	6.09673	0.609673	0.969934	0.731608	2.28627	1.35483	0.609673
LBHD1	3.04836	3.04836	1.82902	2.28627	5.48706	4.06449	3.04836	3.04836	0.609673	7.11285	1.01612	1.52418	3.04836	6.09673	3.04836	6.09673	6.47109	8.57353	9.4401	6.35076	6.78507	5.33464	4.57255	1.52418	1.01612	1.01612	3.04836	3.04836	6.09673	3.81046	3.04836	3.04836	3.04836	3.04836	3.04836	1.52418	4.26771	1.52418	3.04836	3.04836	3.45481	2.9098	3.90191	5.44351	2.96369	3.50562
COPS6	3.04836	4.06449	2.43869	5.33464	3.04836	5.08061	11.4314	12.1935	4.87738	15.2418	1.01612	1.52418	3.04836	3.04836	3.04836	6.09673	3.47621	5.14412	3.4417	3.89513	5.01505	3.61993	1.52418	1.52418	4.06449	2.03224	1.52418	3.04836	3.04836	3.81046	6.09673	1.52418	3.04836	3.04836	3.04836	1.52418	3.04836	4.57255	6.09673	6.09673	3.65804	3.46405	4.75545	6.53221	3.13304	3.81046
AOC1	6.09673	14.2257	17.6805	20.5765	16.4612	11.1773	4.57255	13.7176	20.1192	6.09673	4.06449	3.04836	3.04836	3.04836	6.09673	3.04836	4.59929	4.57255	4.81838	5.16528	4.42505	3.61993	7.62091	1.52418	9.14509	9.14509	6.09673	9.14509	3.04836	6.09673	3.04836	1.52418	1.01612	3.04836	10.6693	6.09673	7.92575	1.52418	12.1935	9.14509	4.26771	6.51242	5.97479	3.04836	5.67335	5.33464
RFC1	3.04836	5.08061	3.65804	0.762091	1.21935	1.01612	0.762091	1.52418	1.21935	2.03224	5.08061	1.52418	6.09673	3.04836	3.04836	4.57255	2.62052	2.28627	3.24503	2.70966	4.62171	3.23889	1.52418	1.52418	2.03224	3.04836	3.04836	3.04836	3.04836	0.762091	3.04836	1.52418	3.04836	3.04836	1.52418	1.52418	0.609673	1.52418	3.04836	3.04836	1.01612	0.69281	1.82902	1.95966	1.1008	1.52418
DERL1	3.04836	5.08061	3.65804	5.33464	4.57255	4.06449	4.57255	4.57255	5.48706	4.06449	5.08061	1.52418	3.04836	3.04836	4.57255	3.04836	5.08061	4.76307	6.39173	5.75802	4.22838	4.95359	1.52418	1.52418	4.06449	1.01612	4.57255	3.04836	3.04836	2.28627	3.04836	1.52418	5.08061	3.04836	1.52418	3.04836	1.21935	3.04836	3.04836	6.09673	5.48706	4.0183	2.68256	3.91933	2.87901	3.20078
SEC61A1	9.14509	4.06449	12.1935	6.85882	9.75477	11.1773	12.1935	12.1935	6.7064	5.08061	2.03224	9.14509	3.04836	6.09673	4.57255	4.57255	6.57805	9.52614	8.06342	5.75802	8.16175	9.71666	3.04836	4.57255	5.08061	5.08061	6.09673	3.04836	6.09673	1.52418	3.04836	4.57255	4.06449	6.09673	4.57255	9.14509	7.31608	1.52418	15.2418	3.04836	5.89351	4.57255	6.3406	6.96769	6.52011	5.0298
SHB	3.04836	6.09673	1.82902	3.81046	4.57255	1.01612	6.09673	1.52418	10.9741	4.06449	5.08061	1.52418	6.09673	3.04836	3.04836	12.1935	8.07549	8.57353	8.65342	6.52011	8.16175	11.0503	1.52418	3.04836	4.06449	3.04836	6.09673	3.04836	3.04836	3.81046	3.04836	1.52418	5.08061	6.09673	3.04836	3.04836	6.09673	10.6693	12.1935	3.04836	2.43869	2.49412	2.43869	2.1774	2.62498	2.74353
SLTM	3.04836	2.03224	3.65804	3.04836	4.26771	1.01612	7.62091	1.52418	3.65804	7.11285	3.04836	4.57255	3.04836	3.04836	3.04836	6.09673	4.92017	4.00098	4.32671	4.7419	4.22838	3.81046	1.52418	3.04836	2.03224	3.04836	1.52418	3.04836	3.04836	1.52418	6.09673	4.57255	1.01612	3.04836	1.52418	1.52418	0.609673	1.52418	3.04836	3.04836	3.45481	3.87974	3.77997	3.70159	4.06449	2.59111
ATAD2	3.04836	1.01612	0.609673	3.04836	2.13386	3.04836	3.04836	1.52418	3.04836	1.01612	2.03224	1.52418	3.04836	6.09673	3.04836	1.52418	3.58317	3.23889	5.40839	3.55643	6.09673	1.71471	1.52418	1.52418	2.03224	1.01612	1.52418	3.04836	3.04836	2.28627	3.04836	1.52418	1.01612	3.04836	1.52418	1.52418	1.21935	1.52418	3.04836	3.04836	1.21935	1.80131	2.19482	3.15723	1.60886	1.6766
IER3IP1	3.04836	3.04836	6.09673	5.33464	4.57255	8.12897	2.28627	1.52418	2.43869	2.03224	3.04836	3.04836	6.09673	3.04836	6.09673	6.09673	2.83444	4.00098	3.04836	2.45563	2.65503	2.85784	1.52418	3.04836	1.01612	1.01612	3.04836	6.09673	3.04836	1.52418	3.04836	1.52418	1.01612	3.04836	4.57255	1.52418	2.43869	1.52418	3.04836	3.04836	4.06449	3.60261	2.31676	3.48385	2.37095	3.81046
TACC1	12.1935	6.09673	4.26771	6.09673	5.18222	8.12897	3.81046	13.7176	4.87738	5.08061	6.09673	4.57255	3.04836	3.04836	4.57255	9.14509	4.33189	2.28627	3.93337	3.72578	3.54004	5.14412	1.52418	4.57255	3.04836	3.04836	1.52418	3.04836	3.04836	2.28627	3.04836	1.52418	2.03224	6.09673	3.04836	6.09673	6.09673	3.04836	3.04836	6.09673	5.48706	4.84967	5.97479	6.31447	4.99593	5.18222
ZNF460	3.04836	10.1612	5.48706	3.81046	3.65804	6.09673	5.33464	7.62091	6.7064	3.04836	2.03224	1.52418	9.14509	3.04836	1.52418	1.52418	3.36925	3.04836	3.24503	2.87901	2.95003	3.81046	3.04836	1.52418	1.01612	2.03224	6.09673	3.04836	3.04836	3.04836	3.04836	1.52418	2.03224	3.04836	3.04836	1.52418	3.04836	1.52418	9.14509	3.04836	3.04836	2.9098	4.63351	2.61288	2.03224	2.89595
SRPRB	3.04836	2.03224	3.65804	6.09673	4.26771	2.03224	4.57255	3.04836	3.04836	6.09673	1.01612	4.57255	3.04836	3.04836	4.57255	3.04836	2.9414	4.38202	3.63837	2.96369	4.03171	1.71471	1.52418	1.52418	2.03224	3.04836	1.52418	3.04836	3.04836	2.28627	3.04836	1.52418	3.04836	3.04836	1.52418	4.57255	1.21935	1.52418	3.04836	3.04836	3.86126	2.63268	2.43869	2.1774	2.28627	2.43869
ZNF598	3.04836	3.04836	1.82902	0.762091	2.43869	2.03224	1.52418	6.09673	3.65804	2.03224	3.04836	1.52418	6.09673	3.04836	3.04836	3.04836	4.22493	4.57255	5.9984	4.14916	3.54004	2.85784	3.04836	1.52418	4.06449	2.03224	3.04836	3.04836	3.04836	2.28627	3.04836	3.04836	2.03224	3.04836	4.57255	1.52418	1.21935	1.52418	3.04836	3.04836	0.609673	1.38562	1.82902	0.870961	1.43951	1.06693
LRPAP1	3.04836	4.06449	4.26771	3.04836	3.96287	3.04836	1.52418	3.04836	1.21935	2.03224	5.08061	1.52418	3.04836	3.04836	3.04836	1.52418	3.90405	6.09673	5.01505	3.3024	3.54004	4.38202	3.04836	1.52418	3.04836	1.01612	1.52418	3.04836	3.04836	0.762091	3.04836	1.52418	4.06449	3.04836	1.52418	1.52418	3.04836	1.52418	3.04836	3.04836	2.23547	2.49412	2.68256	2.61288	2.03224	1.82902
NASP	3.04836	1.01612	3.04836	4.57255	3.04836	3.04836	5.33464	6.09673	4.87738	6.09673	1.01612	3.04836	3.04836	3.04836	1.52418	1.52418	6.25717	5.33464	7.27674	7.2822	8.85009	6.09673	1.52418	1.52418	2.03224	4.06449	1.52418	6.09673	9.14509	2.28627	3.04836	3.04836	1.01612	3.04836	3.04836	1.52418	1.21935	1.52418	3.04836	9.14509	2.23547	2.63268	2.8045	4.24594	1.52418	1.82902
LDHB	3.04836	19.3063	19.5095	13.7176	10.9741	12.1935	9.14509	1.52418	10.9741	2.03224	1.01612	3.04836	3.04836	3.04836	1.52418	1.52418	22.836	24.3869	27.632	21.8466	21.2402	23.6248	1.52418	1.52418	1.01612	1.01612	1.52418	3.04836	3.04836	3.04836	9.14509	1.52418	7.11285	6.09673	1.52418	1.52418	1.21935	1.52418	3.04836	3.04836	18.8999	16.3503	25.1185	36.036	29.5522	21.6434
SRGAP2B	6.09673	5.08061	2.43869	1.52418	3.65804	3.04836	2.28627	3.04836	4.87738	1.01612	1.01612	1.52418	15.2418	3.04836	1.52418	4.57255	1.8718	1.14314	1.57335	2.28627	2.65503	1.52418	1.52418	1.52418	1.01612	2.03224	1.52418	3.04836	9.14509	3.04836	3.04836	1.52418	1.01612	3.04836	3.04836	1.52418	1.21935	1.52418	3.04836	3.04836	1.42257	1.80131	1.46322	2.61288	1.60886	1.21935
GADD45G	6.09673	5.08061	1.82902	1.52418	0.914509	1.01612	1.52418	4.57255	4.87738	3.04836	2.03224	1.52418	3.04836	3.04836	4.57255	1.52418	0.2674	0.762091	1.18001	0.846768	0.786675	0.381046	1.52418	1.52418	1.01612	1.01612	1.52418	3.04836	3.04836	0.762091	3.04836	1.52418	1.01612	3.04836	1.52418	1.52418	0.609673	1.52418	3.04836	3.04836	0.812897	1.24706	1.09741	0.653221	1.60886	0.304836
STIP1	3.04836	6.09673	4.87738	5.33464	4.87738	4.06449	10.6693	15.2418	10.3644	3.04836	11.1773	7.62091	3.04836	3.04836	1.52418	13.7176	11.7656	10.2882	12.0951	9.82251	11.4068	10.8598	6.09673	6.09673	7.11285	1.01612	3.04836	3.04836	6.09673	6.09673	9.14509	4.57255	8.12897	6.09673	6.09673	6.09673	2.43869	7.62091	3.04836	3.04836	5.28383	5.26536	8.04768	8.92735	5.67335	6.85882
RPL7L1	3.04836	9.14509	5.48706	4.57255	3.96287	5.08061	3.81046	4.57255	6.09673	7.11285	7.11285	4.57255	9.14509	3.04836	6.09673	13.7176	10.1077	9.90719	9.34176	7.79027	6.5884	5.71568	4.57255	7.62091	2.03224	6.09673	4.57255	3.04836	3.04836	4.57255	6.09673	3.04836	4.06449	3.04836	4.57255	4.57255	4.26771	4.57255	6.09673	6.09673	7.31608	4.84967	3.77997	6.09673	5.41932	3.81046
SDHAF3	3.04836	3.04836	7.92575	1.52418	2.74353	4.06449	4.57255	6.09673	4.87738	3.04836	1.01612	1.52418	3.04836	6.09673	3.04836	1.52418	1.8718	1.14314	1.57335	2.03224	2.75336	2.4768	1.52418	3.04836	4.06449	1.01612	1.52418	3.04836	3.04836	3.04836	3.04836	1.52418	1.01612	3.04836	1.52418	1.52418	3.04836	1.52418	3.04836	3.04836	2.84514	0.831372	1.70708	2.39514	1.43951	1.6766
PSMD2	3.04836	3.04836	0.609673	3.81046	3.3532	3.04836	4.57255	7.62091	2.43869	9.14509	4.06449	1.52418	6.09673	3.04836	4.57255	4.57255	5.45497	4.76307	4.91672	4.57255	4.81838	3.04836	3.04836	4.57255	2.03224	2.03224	1.52418	3.04836	3.04836	2.28627	3.04836	7.62091	4.06449	3.04836	1.52418	1.52418	3.04836	1.52418	3.04836	3.04836	2.43869	1.66274	3.77997	5.00803	2.62498	2.89595
COPB1	3.04836	4.06449	5.48706	3.04836	4.26771	3.04836	9.90719	3.04836	4.26771	4.06449	5.08061	9.14509	3.04836	3.04836	7.62091	4.57255	4.43885	2.85784	4.13004	4.82658	3.63837	4.38202	4.57255	1.52418	1.01612	2.03224	1.52418	6.09673	3.04836	0.762091	3.04836	1.52418	2.03224	6.09673	1.52418	1.52418	2.43869	4.57255	9.14509	3.04836	3.45481	4.29542	3.90191	4.46368	2.79433	3.96287
NUDT2	6.09673	4.06449	1.82902	0.762091	1.82902	1.01612	1.52418	1.52418	1.82902	1.01612	2.03224	1.52418	3.04836	3.04836	1.52418	4.57255	5.56193	7.04934	4.91672	4.40319	5.11339	6.09673	4.57255	6.09673	2.03224	1.01612	1.52418	3.04836	3.04836	3.04836	3.04836	1.52418	1.01612	3.04836	3.04836	1.52418	1.82902	1.52418	3.04836	3.04836	1.42257	1.38562	1.09741	1.41531	1.94757	0.304836
JPT2	3.04836	3.04836	2.43869	4.57255	2.13386	2.03224	0.762091	4.57255	2.43869	5.08061	1.01612	1.52418	3.04836	6.09673	7.62091	6.09673	7.75461	7.62091	7.57174	6.68947	7.96508	6.09673	3.04836	3.04836	5.08061	3.04836	7.62091	3.04836	6.09673	4.57255	3.04836	1.52418	3.04836	3.04836	1.52418	1.52418	0.609673	1.52418	6.09673	6.09673	1.62579	2.35555	2.07289	2.72175	1.77821	2.89595
SOX9	18.2902	26.4192	12.1935	14.4797	19.5095	16.2579	14.4797	3.04836	10.3644	8.12897	15.2418	6.09673	6.09673	3.04836	4.57255	7.62091	12.6213	12.384	12.3901	11.516	11.2101	9.71666	12.1935	6.09673	16.2579	6.09673	13.7176	12.1935	15.2418	8.383	6.09673	6.09673	9.14509	6.09673	9.14509	3.04836	4.87738	9.14509	6.09673	12.1935	7.31608	5.68104	6.3406	5.44351	6.68947	5.0298
ZXDC	3.04836	1.01612	4.26771	3.81046	2.74353	2.03224	2.28627	3.04836	1.82902	5.08061	3.04836	3.04836	3.04836	3.04836	3.04836	7.62091	4.65277	6.47777	4.03171	5.33464	4.13004	4.57255	4.57255	1.52418	5.08061	1.01612	3.04836	3.04836	3.04836	1.52418	3.04836	1.52418	1.01612	3.04836	1.52418	3.04836	2.43869	3.04836	3.04836	3.04836	2.43869	2.77124	2.31676	2.93949	2.70966	2.28627
GAA	3.04836	7.11285	5.48706	4.57255	4.26771	2.03224	2.28627	1.52418	1.82902	3.04836	3.04836	3.04836	3.04836	6.09673	4.57255	4.57255	1.65788	0.952614	1.27835	1.94757	2.95003	2.09575	1.52418	1.52418	1.01612	1.01612	1.52418	3.04836	3.04836	1.52418	6.09673	1.52418	1.01612	3.04836	3.04836	1.52418	1.21935	3.04836	3.04836	3.04836	3.04836	2.07843	1.34128	2.28627	2.11692	3.04836
SLC45A4	3.04836	1.01612	5.48706	3.81046	3.96287	3.04836	5.33464	3.04836	3.04836	1.01612	5.08061	3.04836	3.04836	3.04836	4.57255	9.14509	2.674	3.04836	3.34337	2.2016	2.75336	3.42941	3.04836	3.04836	5.08061	2.03224	1.52418	3.04836	3.04836	3.81046	3.04836	1.52418	4.06449	3.04836	1.52418	1.52418	3.04836	1.52418	3.04836	3.04836	1.42257	1.52418	1.58515	2.28627	2.70966	1.21935
CNPY3	3.04836	4.06449	0.609673	2.28627	1.82902	2.03224	3.81046	4.57255	3.04836	5.08061	1.01612	6.09673	3.04836	3.04836	4.57255	4.57255	3.95753	4.57255	4.91672	4.48787	3.04836	3.81046	4.57255	3.04836	2.03224	1.01612	1.52418	3.04836	3.04836	3.04836	3.04836	1.52418	3.04836	3.04836	1.52418	3.04836	3.04836	1.52418	3.04836	3.04836	1.62579	1.93987	3.5361	1.85079	1.77821	2.28627
SLC16A7	3.04836	2.03224	1.21935	2.28627	0.609673	2.03224	6.85882	1.52418	10.9741	2.03224	1.01612	1.52418	3.04836	3.04836	1.52418	1.52418	1.6044	1.33366	1.57335	1.35483	2.16336	2.4768	4.57255	1.52418	1.01612	1.01612	1.52418	3.04836	3.04836	1.52418	3.04836	1.52418	1.01612	3.04836	1.52418	1.52418	0.609673	1.52418	3.04836	3.04836	1.21935	0.831372	1.21935	0.544351	0.846768	0.762091
ITGA7	9.14509	7.11285	1.82902	5.33464	3.96287	6.09673	0.762091	1.52418	0.609673	2.03224	1.01612	1.52418	3.04836	3.04836	1.52418	1.52418	0.534801	0.381046	0.393337	0.508061	0.68834	0.381046	1.52418	4.57255	1.01612	1.01612	1.52418	3.04836	3.04836	0.762091	3.04836	1.52418	1.01612	3.04836	1.52418	1.52418	0.609673	1.52418	3.04836	3.04836	1.42257	1.1085	0.243869	0.326611	0.931445	0.762091
IGHG2	3.04836	3.04836	8.53542	3.04836	4.57255	1.01612	11.4314	3.04836	8.53542	3.04836	4.06449	1.52418	3.04836	3.04836	6.09673	1.52418	0.802201	2.66732	1.67168	1.27015	0.983343	1.71471	1.52418	1.52418	1.01612	1.01612	4.57255	3.04836	18.2902	2.28627	3.04836	1.52418	1.01612	3.04836	3.04836	1.52418	2.43869	1.52418	3.04836	3.04836	0.812897	0.554248	0.731608	0.21774	0.508061	1.21935
AGBL4	3.04836	4.06449	0.609673	0.762091	0.609673	3.04836	3.81046	1.52418	6.09673	4.06449	1.01612	1.52418	3.04836	3.04836	1.52418	3.04836	1.17656	1.71471	1.27835	1.60886	1.08168	1.33366	1.52418	1.52418	1.01612	1.01612	1.52418	3.04836	3.04836	0.762091	3.04836	1.52418	2.03224	3.04836	1.52418	1.52418	0.609673	1.52418	3.04836	3.04836	0.812897	0.69281	0.853542	0.10887	0.762091	0.609673
SEMA4B	3.04836	6.09673	4.87738	3.81046	4.26771	1.01612	3.81046	7.62091	2.43869	4.06449	4.06449	10.6693	6.09673	6.09673	4.57255	7.62091	4.33189	5.71568	2.8517	3.38707	5.21172	5.14412	1.52418	4.57255	2.03224	6.09673	3.04836	3.04836	3.04836	0.762091	3.04836	1.52418	6.09673	3.04836	6.09673	3.04836	0.609673	3.04836	6.09673	3.04836	5.08061	3.74117	4.51158	2.83062	3.04836	4.26771
TTYH2	3.04836	6.09673	4.26771	5.33464	8.23058	2.03224	1.52418	1.52418	0.609673	3.04836	4.06449	1.52418	12.1935	6.09673	7.62091	6.09673	1.28352	1.90523	2.06502	1.69354	2.06502	1.14314	4.57255	1.52418	2.03224	3.04836	1.52418	3.04836	9.14509	1.52418	9.14509	1.52418	1.01612	3.04836	1.52418	3.04836	1.82902	1.52418	3.04836	3.04836	2.03224	2.07843	1.82902	0.979832	1.94757	1.06693
TYMS	3.04836	1.01612	0.609673	0.762091	0.304836	2.03224	0.762091	3.04836	2.43869	2.03224	3.04836	1.52418	3.04836	6.09673	3.04836	1.52418	3.31577	2.66732	3.4417	3.72578	3.93337	1.90523	1.52418	1.52418	1.01612	1.01612	1.52418	3.04836	3.04836	0.762091	3.04836	1.52418	1.01612	3.04836	3.04836	1.52418	0.609673	1.52418	3.04836	3.04836	0.406449	0.69281	1.46322	2.72175	0.508061	0.914509
CPSF2	3.04836	3.04836	1.82902	3.81046	3.96287	3.04836	1.52418	3.04836	2.43869	4.06449	2.03224	1.52418	9.14509	3.04836	1.52418	3.04836	3.90405	6.28725	4.13004	4.31852	4.03171	4.00098	4.57255	1.52418	4.06449	1.01612	1.52418	3.04836	3.04836	0.762091	3.04836	1.52418	3.04836	3.04836	1.52418	3.04836	3.04836	1.52418	3.04836	3.04836	1.42257	2.35555	3.1703	2.93949	2.45563	2.13386
ANO1	3.04836	1.01612	1.82902	0.762091	3.04836	2.03224	5.33464	7.62091	3.65804	1.01612	1.01612	1.52418	3.04836	3.04836	7.62091	3.04836	2.51356	2.66732	1.47502	2.70966	4.81838	3.81046	1.52418	1.52418	1.01612	1.01612	1.52418	6.09673	3.04836	2.28627	3.04836	3.04836	1.01612	9.14509	1.52418	1.52418	0.609673	1.52418	3.04836	3.04836	1.01612	0.69281	1.09741	2.1774	0.423384	1.06693
PRRC2B	9.14509	12.1935	6.7064	5.33464	7.01124	3.04836	6.09673	4.57255	9.75477	2.03224	2.03224	1.52418	6.09673	3.04836	6.09673	4.57255	5.88281	7.23987	6.98174	7.2822	7.86675	7.62091	3.04836	4.57255	4.06449	6.09673	1.52418	3.04836	3.04836	4.57255	6.09673	1.52418	1.01612	3.04836	4.57255	4.57255	4.26771	3.04836	6.09673	6.09673	5.48706	4.98823	5.24319	7.18543	5.33464	4.72497
PGM2	3.04836	3.04836	2.43869	3.04836	2.13386	3.04836	0.762091	1.52418	0.609673	2.03224	1.01612	4.57255	3.04836	3.04836	3.04836	1.52418	4.27841	4.38202	5.21172	4.65722	4.91672	6.47777	1.52418	1.52418	1.01612	2.03224	3.04836	3.04836	3.04836	3.04836	3.04836	1.52418	1.01612	3.04836	1.52418	1.52418	0.609673	1.52418	3.04836	3.04836	2.23547	2.9098	1.58515	3.48385	2.2016	2.43869
SHC2	9.14509	2.03224	1.82902	0.762091	2.43869	3.04836	0.762091	3.04836	2.43869	1.01612	2.03224	1.52418	3.04836	3.04836	4.57255	1.52418	2.03224	3.04836	2.06502	1.35483	1.08168	0.952614	1.52418	1.52418	2.03224	1.01612	1.52418	3.04836	3.04836	0.762091	3.04836	1.52418	1.01612	3.04836	1.52418	1.52418	1.21935	1.52418	3.04836	3.04836	1.82902	1.24706	0.609673	1.52418	0.762091	0.304836
TMEM218	3.04836	1.01612	3.04836	1.52418	2.43869	6.09673	5.33464	3.04836	1.21935	7.11285	1.01612	3.04836	3.04836	6.09673	3.04836	1.52418	1.55092	1.52418	1.27835	1.86289	0.885009	1.52418	1.52418	3.04836	1.01612	1.01612	1.52418	3.04836	3.04836	1.52418	3.04836	1.52418	1.01612	3.04836	1.52418	1.52418	0.609673	1.52418	3.04836	3.04836	1.62579	1.80131	2.8045	1.0887	2.03224	2.13386
GNAQ	3.04836	2.03224	3.04836	3.04836	2.13386	2.03224	5.33464	6.09673	3.04836	4.06449	3.04836	3.04836	9.14509	3.04836	3.04836	10.6693	5.18757	4.00098	3.83504	5.33464	5.31005	4.1915	1.52418	1.52418	1.01612	1.01612	6.09673	3.04836	3.04836	3.04836	3.04836	3.04836	4.06449	3.04836	3.04836	1.52418	2.43869	1.52418	3.04836	3.04836	4.26771	4.57255	4.38965	3.59272	3.47175	4.87738
POLRMT	3.04836	9.14509	4.87738	3.04836	2.43869	1.01612	0.762091	6.09673	2.43869	1.01612	1.01612	1.52418	3.04836	3.04836	1.52418	4.57255	3.63665	4.1915	2.45836	2.70966	2.95003	3.81046	1.52418	1.52418	1.01612	1.01612	1.52418	3.04836	3.04836	0.762091	3.04836	1.52418	3.04836	3.04836	3.04836	1.52418	0.609673	1.52418	3.04836	3.04836	2.43869	2.07843	3.04836	3.15723	3.72578	2.13386
HNRNPC	3.04836	4.06449	5.48706	7.62091	3.3532	7.11285	5.33464	3.04836	3.04836	7.11285	4.06449	1.52418	3.04836	6.09673	7.62091	4.57255	6.04325	5.14412	7.08007	4.14916	4.22838	5.33464	3.04836	1.52418	2.03224	1.01612	1.52418	6.09673	3.04836	5.33464	3.04836	4.57255	5.08061	3.04836	1.52418	1.52418	2.43869	3.04836	3.04836	3.04836	3.45481	3.46405	6.21866	7.72978	4.7419	5.0298
MCM3	3.04836	2.03224	1.21935	0.762091	4.57255	3.04836	3.81046	1.52418	9.14509	4.06449	3.04836	1.52418	3.04836	3.04836	1.52418	4.57255	5.34801	4.00098	6.49007	4.48787	7.67008	5.71568	4.57255	1.52418	1.01612	3.04836	1.52418	6.09673	3.04836	2.28627	3.04836	1.52418	4.06449	3.04836	1.52418	1.52418	0.609673	1.52418	3.04836	6.09673	2.23547	2.77124	3.41417	4.13707	1.27015	2.59111
DYNLL2	3.04836	5.08061	4.26771	3.81046	5.79189	3.04836	1.52418	6.09673	1.21935	5.08061	3.04836	3.04836	3.04836	6.09673	1.52418	12.1935	10.8565	9.33562	11.3084	12.0241	12.6851	12.0029	3.04836	1.52418	5.08061	7.11285	1.52418	6.09673	3.04836	3.04836	3.04836	6.09673	3.04836	3.04836	3.04836	3.04836	3.04836	1.52418	9.14509	3.04836	6.29995	7.34379	7.80381	6.74995	6.09673	3.81046
ACTA2	3.04836	2.03224	0.609673	0.762091	1.52418	3.04836	3.81046	6.09673	0.609673	6.09673	2.03224	1.52418	3.04836	3.04836	4.57255	1.52418	1.92528	4.57255	3.83504	3.97981	4.81838	3.81046	1.52418	1.52418	3.04836	1.01612	1.52418	3.04836	3.04836	3.04836	3.04836	1.52418	1.01612	3.04836	1.52418	1.52418	1.21935	1.52418	3.04836	3.04836	2.64192	2.07843	2.68256	2.1774	2.11692	1.98144
MTHFD2	3.04836	5.08061	5.48706	3.04836	3.04836	4.06449	1.52418	6.09673	2.43869	5.08061	3.04836	4.57255	3.04836	6.09673	1.52418	1.52418	5.88281	3.23889	6.5884	3.04836	3.4417	3.04836	4.57255	3.04836	1.01612	1.01612	1.52418	3.04836	6.09673	0.762091	6.09673	1.52418	3.04836	3.04836	1.52418	1.52418	2.43869	1.52418	3.04836	3.04836	2.23547	3.04836	2.31676	5.55238	1.86289	2.89595
ALDH18A1	9.14509	11.1773	7.31608	6.85882	7.01124	3.04836	9.14509	7.62091	3.04836	4.06449	4.06449	3.04836	6.09673	3.04836	3.04836	4.57255	5.88281	4.76307	6.5884	5.08061	5.11339	5.33464	1.52418	1.52418	4.06449	8.12897	3.04836	6.09673	3.04836	3.04836	3.04836	1.52418	1.01612	3.04836	4.57255	4.57255	5.48706	1.52418	3.04836	6.09673	6.09673	4.0183	6.82834	5.98786	3.21772	7.46849
GSTO2	9.14509	3.04836	2.43869	0.762091	1.82902	3.04836	1.52418	1.52418	1.21935	1.01612	1.01612	1.52418	6.09673	3.04836	1.52418	3.04836	2.83444	2.09575	2.55669	2.5403	2.65503	2.4768	1.52418	1.52418	2.03224	1.01612	1.52418	3.04836	3.04836	1.52418	3.04836	1.52418	1.01612	3.04836	1.52418	1.52418	1.82902	1.52418	3.04836	3.04836	1.01612	1.80131	1.21935	0.762091	1.52418	1.98144
EVL	3.04836	2.03224	2.43869	0.762091	1.52418	1.01612	2.28627	1.52418	2.43869	50.8061	3.04836	1.52418	3.04836	3.04836	1.52418	1.52418	1.01612	1.71471	1.37668	0.762091	0.68834	0.571568	6.09673	3.04836	3.04836	1.01612	1.52418	3.04836	6.09673	2.28627	12.1935	1.52418	1.01612	3.04836	1.52418	1.52418	1.21935	3.04836	3.04836	3.04836	1.82902	2.21699	1.46322	2.06853	2.2016	1.6766
ZC3H18	9.14509	3.04836	2.43869	2.28627	2.43869	4.06449	4.57255	1.52418	5.48706	3.04836	2.03224	1.52418	6.09673	6.09673	1.52418	1.52418	3.47621	3.81046	3.4417	2.79433	2.45836	3.42941	3.04836	1.52418	4.06449	1.01612	1.52418	3.04836	3.04836	3.04836	3.04836	1.52418	1.01612	3.04836	4.57255	1.52418	1.82902	1.52418	3.04836	3.04836	3.04836	1.66274	2.56063	3.37498	2.28627	2.43869
CLDN12	3.04836	1.01612	1.82902	1.52418	1.21935	2.03224	4.57255	6.09673	4.87738	9.14509	2.03224	4.57255	3.04836	3.04836	1.52418	1.52418	2.08572	3.42941	3.1467	2.45563	2.16336	1.90523	1.52418	3.04836	2.03224	1.01612	1.52418	3.04836	3.04836	0.762091	3.04836	7.62091	1.01612	3.04836	1.52418	1.52418	1.21935	1.52418	3.04836	3.04836	1.62579	1.66274	1.58515	1.63305	1.27015	1.6766
RNF4	3.04836	4.06449	1.21935	4.57255	3.96287	2.03224	1.52418	1.52418	2.43869	1.01612	1.01612	1.52418	3.04836	6.09673	4.57255	1.52418	4.27841	4.1915	3.93337	5.75802	4.32671	3.23889	1.52418	1.52418	3.04836	2.03224	1.52418	3.04836	3.04836	3.04836	3.04836	1.52418	3.04836	3.04836	1.52418	1.52418	1.82902	1.52418	3.04836	3.04836	1.42257	2.21699	2.68256	1.95966	2.37095	1.52418
TMEM184A	9.14509	2.03224	4.87738	3.04836	3.65804	1.01612	1.52418	7.62091	3.65804	3.04836	1.01612	6.09673	6.09673	3.04836	1.52418	1.52418	2.03224	3.42941	2.75336	2.5403	2.65503	3.23889	1.52418	3.04836	3.04836	4.06449	1.52418	3.04836	3.04836	3.81046	3.04836	1.52418	1.01612	3.04836	1.52418	1.52418	1.82902	1.52418	3.04836	3.04836	2.43869	2.63268	2.31676	1.41531	3.89513	2.43869
RBM25	3.04836	4.06449	3.65804	6.09673	1.82902	1.01612	1.52418	1.52418	3.04836	7.11285	1.01612	1.52418	3.04836	3.04836	1.52418	6.09673	3.36925	2.4768	4.32671	3.55643	2.55669	3.42941	3.04836	1.52418	1.01612	1.01612	1.52418	3.04836	3.04836	0.762091	3.04836	1.52418	4.06449	3.04836	1.52418	1.52418	3.04836	1.52418	3.04836	3.04836	1.42257	2.21699	2.56063	2.39514	2.70966	2.43869
ZNF44	21.3386	5.08061	3.04836	1.52418	2.43869	1.01612	0.762091	1.52418	3.04836	2.03224	1.01612	1.52418	3.04836	3.04836	1.52418	1.52418	1.12308	1.52418	1.37668	1.27015	1.86835	0.762091	1.52418	1.52418	1.01612	1.01612	3.04836	3.04836	3.04836	0.762091	3.04836	1.52418	1.01612	6.09673	1.52418	1.52418	2.43869	1.52418	3.04836	3.04836	1.42257	1.66274	1.46322	0.870961	2.45563	0.609673
PSMB2	3.04836	5.08061	6.09673	3.81046	6.7064	4.06449	3.81046	18.2902	5.48706	3.04836	4.06449	1.52418	3.04836	12.1935	4.57255	3.04836	6.52457	4.95359	6.5884	5.58867	6.78507	8.76405	3.04836	1.52418	3.04836	1.01612	1.52418	3.04836	3.04836	3.04836	3.04836	1.52418	5.08061	3.04836	3.04836	4.57255	5.48706	4.57255	9.14509	9.14509	4.26771	3.87974	6.46253	6.96769	4.48787	5.94431
DHCR24	3.04836	1.01612	3.04836	2.28627	0.609673	5.08061	6.85882	4.57255	4.26771	11.1773	1.01612	1.52418	3.04836	3.04836	3.04836	3.04836	4.11797	3.61993	6.19506	6.68947	4.72005	6.09673	1.52418	1.52418	1.01612	1.01612	1.52418	3.04836	3.04836	2.28627	3.04836	1.52418	2.03224	3.04836	1.52418	4.57255	2.43869	1.52418	3.04836	3.04836	7.11285	1.66274	6.82834	6.96769	2.2016	3.81046
MRPL3	6.09673	7.11285	4.26771	6.09673	5.18222	3.04836	5.33464	4.57255	5.48706	8.12897	5.08061	3.04836	3.04836	3.04836	1.52418	4.57255	7.16633	6.47777	5.70339	5.75802	5.90006	5.71568	1.52418	3.04836	3.04836	1.01612	4.57255	3.04836	3.04836	2.28627	3.04836	1.52418	5.08061	3.04836	6.09673	4.57255	5.48706	1.52418	6.09673	6.09673	3.65804	3.74117	4.63351	5.1169	3.04836	4.11529
S100A1	3.04836	4.06449	1.82902	3.81046	6.09673	5.08061	0.762091	3.04836	0.609673	20.3224	2.03224	1.52418	6.09673	3.04836	1.52418	1.52418	0.427841	0.952614	0.590006	0.931445	0.196669	0.190523	4.57255	1.52418	6.09673	1.01612	1.52418	6.09673	3.04836	1.52418	3.04836	1.52418	2.03224	3.04836	1.52418	1.52418	0.609673	1.52418	3.04836	3.04836	0.812897	1.24706	1.34128	1.41531	1.1008	1.06693
TGFBI	21.3386	62.9995	54.8706	46.4876	67.064	51.8222	31.2457	18.2902	14.6322	9.14509	18.2902	22.8627	12.1935	18.2902	13.7176	30.4836	70.5937	57.9189	63.3273	72.314	47.1022	53.7274	51.8222	41.1529	34.5481	46.7416	44.2013	51.8222	9.14509	13.7176	6.09673	6.09673	9.14509	27.4353	3.04836	16.766	34.7514	22.8627	21.3386	33.532	32.5159	29.3752	43.5306	46.2698	9.31445	41.1529
GRB2	3.04836	8.12897	1.82902	5.33464	6.40157	4.06449	4.57255	3.04836	1.82902	3.04836	7.11285	4.57255	3.04836	6.09673	6.09673	10.6693	10.3751	7.43039	10.4234	7.62091	10.0301	7.81143	4.57255	1.52418	1.01612	3.04836	6.09673	3.04836	3.04836	0.762091	3.04836	1.52418	1.01612	3.04836	9.14509	6.09673	3.65804	3.04836	3.04836	3.04836	7.5193	6.65098	7.55994	7.62091	7.70559	7.62091
SLC25A10	9.14509	3.04836	4.87738	2.28627	4.57255	2.03224	3.81046	4.57255	2.43869	1.01612	2.03224	1.52418	3.04836	3.04836	1.52418	1.52418	4.97365	5.71568	5.90006	3.97981	4.91672	6.47777	1.52418	1.52418	2.03224	1.01612	4.57255	3.04836	3.04836	2.28627	3.04836	3.04836	2.03224	3.04836	1.52418	1.52418	0.609673	6.09673	6.09673	3.04836	2.23547	2.63268	2.19482	4.24594	2.28627	2.28627
SNRPB	6.09673	8.12897	4.87738	6.09673	7.01124	8.12897	6.85882	4.57255	6.09673	4.06449	2.03224	3.04836	3.04836	9.14509	7.62091	7.62091	11.2843	8.76405	8.75176	9.73783	11.4068	8.19248	6.09673	7.62091	7.11285	1.01612	4.57255	3.04836	3.04836	3.04836	3.04836	4.57255	11.1773	9.14509	1.52418	1.52418	3.65804	1.52418	3.04836	3.04836	4.87738	6.09673	6.7064	11.5402	5.67335	7.62091
PLPP6	3.04836	5.08061	1.21935	1.52418	1.82902	1.01612	1.52418	3.04836	1.82902	1.01612	5.08061	1.52418	3.04836	3.04836	4.57255	1.52418	4.17145	2.28627	4.62171	3.3024	3.63837	4.38202	1.52418	3.04836	2.03224	1.01612	3.04836	3.04836	3.04836	3.04836	3.04836	1.52418	3.04836	3.04836	1.52418	1.52418	0.609673	1.52418	3.04836	3.04836	1.62579	1.24706	0.731608	1.63305	1.27015	0.914509
GPR89A	3.04836	8.12897	6.7064	9.14509	4.87738	3.04836	3.81046	4.57255	1.82902	2.03224	3.04836	1.52418	3.04836	9.14509	3.04836	1.52418	2.56704	1.71471	2.8517	3.89513	3.04836	2.4768	1.52418	1.52418	2.03224	3.04836	3.04836	3.04836	3.04836	0.762091	3.04836	1.52418	3.04836	3.04836	1.52418	1.52418	3.04836	4.57255	3.04836	3.04836	2.43869	3.74117	4.38965	3.48385	4.57255	3.04836
NARF	3.04836	8.12897	4.87738	5.33464	4.57255	3.04836	1.52418	1.52418	2.43869	2.03224	1.01612	1.52418	3.04836	3.04836	1.52418	1.52418	3.95753	5.14412	4.52338	4.82658	4.13004	4.00098	4.57255	1.52418	3.04836	1.01612	1.52418	3.04836	3.04836	2.28627	3.04836	1.52418	1.01612	3.04836	4.57255	1.52418	1.21935	1.52418	3.04836	3.04836	2.84514	2.49412	3.1703	2.50401	1.94757	2.43869
DHX36	6.09673	5.08061	4.87738	3.04836	3.3532	1.01612	4.57255	6.09673	3.04836	5.08061	3.04836	1.52418	3.04836	3.04836	6.09673	1.52418	3.31577	2.4768	3.24503	2.96369	2.26169	3.04836	1.52418	1.52418	3.04836	1.01612	3.04836	3.04836	3.04836	1.52418	6.09673	3.04836	2.03224	3.04836	1.52418	1.52418	3.04836	1.52418	6.09673	3.04836	2.23547	1.93987	2.56063	2.06853	1.60886	2.28627
POLD3	3.04836	2.03224	1.21935	1.52418	2.74353	1.01612	2.28627	4.57255	4.26771	3.04836	3.04836	3.04836	3.04836	3.04836	1.52418	1.52418	2.03224	2.85784	2.26169	1.86289	2.26169	2.09575	1.52418	1.52418	1.01612	1.01612	1.52418	3.04836	3.04836	3.04836	3.04836	1.52418	1.01612	3.04836	1.52418	1.52418	0.609673	1.52418	3.04836	3.04836	1.62579	1.1085	0.731608	0.762091	1.35483	1.6766
BEX2	6.09673	2.03224	1.21935	0.762091	1.21935	1.01612	6.09673	9.14509	1.82902	6.09673	1.01612	3.04836	3.04836	3.04836	7.62091	6.09673	1.55092	1.71471	1.67168	1.18548	1.18001	0.571568	3.04836	1.52418	3.04836	1.01612	3.04836	3.04836	3.04836	0.762091	3.04836	4.57255	2.03224	3.04836	1.52418	1.52418	1.21935	1.52418	3.04836	6.09673	1.21935	0.831372	1.46322	0.870961	1.01612	1.52418
PRRC1	6.09673	7.11285	7.92575	5.33464	4.26771	4.06449	9.90719	1.52418	17.0708	5.08061	2.03224	3.04836	6.09673	3.04836	9.14509	9.14509	5.18757	4.00098	6.39173	5.33464	6.09673	5.90621	4.57255	1.52418	5.08061	6.09673	3.04836	3.04836	3.04836	3.81046	6.09673	4.57255	1.01612	6.09673	6.09673	3.04836	3.04836	1.52418	3.04836	12.1935	4.26771	3.87974	4.51158	4.57255	5.08061	6.55398
ADNP2	6.09673	6.09673	3.65804	5.33464	2.13386	3.04836	1.52418	1.52418	1.82902	2.03224	1.01612	1.52418	3.04836	3.04836	9.14509	4.57255	2.08572	0.952614	1.08168	1.52418	2.06502	2.28627	1.52418	3.04836	4.06449	1.01612	3.04836	3.04836	3.04836	0.762091	3.04836	1.52418	2.03224	3.04836	1.52418	1.52418	1.82902	1.52418	3.04836	3.04836	2.23547	1.52418	2.07289	1.41531	1.27015	1.6766
AGPAT2	3.04836	3.04836	3.65804	6.85882	6.09673	9.14509	19.8144	32.0078	5.48706	14.2257	6.09673	3.04836	3.04836	3.04836	1.52418	6.09673	3.04836	4.00098	2.65503	2.62498	2.45836	3.42941	7.62091	1.52418	1.01612	2.03224	4.57255	3.04836	3.04836	5.33464	3.04836	1.52418	11.1773	3.04836	4.57255	7.62091	6.09673	3.04836	6.09673	6.09673	6.29995	6.9281	4.63351	4.24594	5.24996	6.40157
CCAR1	3.04836	6.09673	4.26771	6.09673	4.26771	4.06449	2.28627	1.52418	1.82902	6.09673	1.01612	3.04836	3.04836	3.04836	1.52418	9.14509	4.43885	3.23889	3.63837	3.81046	3.83504	7.23987	3.04836	1.52418	1.01612	3.04836	3.04836	3.04836	6.09673	2.28627	3.04836	1.52418	2.03224	3.04836	4.57255	1.52418	1.82902	3.04836	6.09673	3.04836	2.43869	2.07843	2.8045	3.26611	2.62498	2.43869
EXOSC3	3.04836	3.04836	2.43869	2.28627	2.43869	3.04836	6.09673	3.04836	2.43869	1.01612	2.03224	6.09673	3.04836	3.04836	4.57255	6.09673	6.36413	3.81046	6.2934	7.02817	7.08007	7.62091	1.52418	3.04836	6.09673	2.03224	7.62091	3.04836	3.04836	2.28627	3.04836	6.09673	2.03224	3.04836	1.52418	1.52418	3.65804	1.52418	3.04836	3.04836	2.03224	2.07843	2.68256	4.46368	2.62498	1.6766
SIVA1	3.04836	2.03224	1.21935	1.52418	2.74353	2.03224	6.09673	1.52418	3.04836	2.03224	2.03224	1.52418	3.04836	3.04836	3.04836	3.04836	5.18757	3.61993	6.5884	5.08061	6.49007	6.28725	1.52418	1.52418	1.01612	2.03224	3.04836	3.04836	3.04836	1.52418	3.04836	1.52418	3.04836	3.04836	3.04836	1.52418	1.21935	1.52418	3.04836	3.04836	3.04836	3.74117	2.8045	4.35481	2.5403	1.52418
MGLL	6.09673	2.03224	6.09673	8.383	1.82902	3.04836	6.85882	6.09673	5.48706	5.08061	2.03224	4.57255	9.14509	3.04836	7.62091	6.09673	5.45497	5.33464	5.70339	4.82658	4.81838	5.14412	1.52418	4.57255	6.09673	1.01612	1.52418	3.04836	3.04836	3.04836	3.04836	3.04836	7.11285	6.09673	9.14509	3.04836	2.43869	3.04836	9.14509	3.04836	3.04836	4.84967	2.07289	4.24594	1.86289	1.82902
ZDHHC12	3.04836	3.04836	4.26771	2.28627	2.13386	1.01612	5.33464	3.04836	2.43869	3.04836	2.03224	1.52418	3.04836	3.04836	3.04836	6.09673	3.15532	4.1915	3.73671	3.89513	3.73671	2.66732	1.52418	3.04836	1.01612	2.03224	1.52418	3.04836	3.04836	3.81046	3.04836	1.52418	1.01612	3.04836	1.52418	1.52418	1.82902	1.52418	6.09673	3.04836	2.03224	2.35555	1.09741	2.1774	2.62498	1.82902
CAPZB	3.04836	2.03224	7.31608	1.52418	2.13386	4.06449	3.81046	1.52418	0.609673	3.04836	4.06449	6.09673	3.04836	6.09673	6.09673	6.09673	3.47621	5.14412	4.42505	5.33464	4.62171	5.33464	1.52418	1.52418	3.04836	1.01612	1.52418	3.04836	3.04836	3.81046	3.04836	3.04836	4.06449	3.04836	4.57255	1.52418	5.48706	1.52418	6.09673	3.04836	4.26771	1.80131	2.43869	3.04836	2.37095	2.59111
ERH	6.09673	4.06449	4.26771	7.62091	4.26771	10.1612	3.04836	13.7176	3.65804	4.06449	4.06449	7.62091	3.04836	3.04836	1.52418	4.57255	5.02713	8.00196	5.9984	5.33464	6.5884	6.47777	1.52418	9.14509	4.06449	1.01612	4.57255	3.04836	9.14509	4.57255	3.04836	6.09673	4.06449	6.09673	3.04836	1.52418	1.82902	3.04836	3.04836	3.04836	6.09673	3.87974	3.1703	4.68142	3.21772	3.96287
DAG1	3.04836	6.09673	4.26771	4.57255	2.13386	2.03224	0.762091	1.52418	1.21935	3.04836	3.04836	3.04836	6.09673	3.04836	1.52418	1.52418	2.08572	3.04836	3.4417	2.96369	3.63837	3.04836	1.52418	1.52418	1.01612	1.01612	1.52418	3.04836	3.04836	3.04836	3.04836	1.52418	3.04836	6.09673	1.52418	1.52418	3.04836	1.52418	3.04836	3.04836	1.21935	1.52418	1.95095	0.979832	1.35483	1.52418
IARS1	3.04836	9.14509	3.04836	3.04836	4.26771	3.04836	7.62091	9.14509	7.31608	5.08061	7.11285	10.6693	9.14509	3.04836	3.04836	10.6693	7.32677	6.28725	9.7351	6.01205	6.2934	6.85882	4.57255	1.52418	7.11285	1.01612	4.57255	3.04836	3.04836	1.52418	3.04836	1.52418	1.01612	3.04836	4.57255	4.57255	6.09673	7.62091	9.14509	6.09673	5.48706	4.15686	7.43801	9.68944	5.67335	6.24915
SCD	6.09673	11.1773	13.4128	9.90719	5.48706	7.11285	11.4314	7.62091	5.48706	8.12897	2.03224	1.52418	6.09673	3.04836	7.62091	1.52418	2.4066	1.71471	5.31005	7.70559	5.40839	3.42941	1.52418	4.57255	7.11285	1.01612	7.62091	12.1935	3.04836	2.28627	3.04836	1.52418	1.01612	3.04836	7.62091	1.52418	3.04836	1.52418	3.04836	3.04836	4.67416	2.35555	13.047	7.07656	0.423384	10.6693
ETNK1	6.09673	5.08061	2.43869	0.762091	3.3532	3.04836	0.762091	3.04836	1.82902	2.03224	1.01612	6.09673	3.04836	3.04836	9.14509	1.52418	1.76484	2.85784	1.86835	2.45563	2.06502	1.90523	1.52418	1.52418	3.04836	1.01612	1.52418	3.04836	3.04836	1.52418	3.04836	1.52418	1.01612	3.04836	1.52418	1.52418	1.21935	1.52418	3.04836	6.09673	1.21935	2.63268	2.31676	1.74192	2.2016	1.82902
FKBP2	15.2418	9.14509	10.9741	10.6693	7.92575	11.1773	3.04836	4.57255	2.43869	8.12897	9.14509	6.09673	3.04836	3.04836	3.04836	9.14509	6.57805	8.19248	6.49007	6.52011	6.49007	7.23987	3.04836	3.04836	3.04836	3.04836	1.52418	6.09673	3.04836	3.81046	6.09673	1.52418	7.11285	3.04836	6.09673	9.14509	9.75477	3.04836	21.3386	3.04836	5.89351	3.60261	5.85286	3.70159	4.7419	5.0298
ZNF616	6.09673	11.1773	6.09673	3.04836	5.48706	3.04836	1.52418	3.04836	5.48706	5.08061	3.04836	3.04836	9.14509	3.04836	4.57255	4.57255	1.65788	1.90523	1.96669	2.62498	2.06502	2.66732	4.57255	3.04836	1.01612	1.01612	1.52418	3.04836	6.09673	1.52418	3.04836	4.57255	2.03224	3.04836	1.52418	1.52418	3.04836	3.04836	3.04836	9.14509	4.26771	2.49412	1.95095	2.50401	1.94757	2.74353
AFG3L2	12.1935	3.04836	4.87738	4.57255	6.09673	7.11285	1.52418	1.52418	3.65804	4.06449	2.03224	1.52418	3.04836	3.04836	1.52418	6.09673	4.86669	3.61993	5.60506	5.16528	5.31005	5.90621	6.09673	3.04836	4.06449	2.03224	1.52418	3.04836	3.04836	4.57255	6.09673	4.57255	3.04836	3.04836	1.52418	1.52418	1.21935	1.52418	3.04836	3.04836	3.25159	2.77124	5.24319	2.72175	3.04836	3.50562
ZNF697	6.09673	5.08061	0.609673	3.81046	3.3532	2.03224	2.28627	7.62091	3.04836	1.01612	1.01612	1.52418	3.04836	3.04836	1.52418	3.04836	0.802201	1.14314	1.08168	1.35483	0.590006	1.52418	1.52418	1.52418	1.01612	1.01612	1.52418	3.04836	3.04836	2.28627	3.04836	1.52418	1.01612	3.04836	1.52418	1.52418	3.65804	1.52418	3.04836	3.04836	1.01612	1.1085	0.609673	0.544351	1.18548	1.06693
FABP2	3.04836	1.01612	0.609673	0.762091	0.609673	1.01612	4.57255	7.62091	10.9741	6.09673	1.01612	3.04836	3.04836	3.04836	3.04836	6.09673	1.49744	2.09575	1.77002	2.03224	3.34337	4.1915	1.52418	1.52418	3.04836	1.01612	1.52418	3.04836	6.09673	1.52418	3.04836	1.52418	6.09673	9.14509	1.52418	1.52418	0.609673	1.52418	3.04836	3.04836	1.42257	1.38562	1.09741	0.544351	0.677414	0.609673
DAD1	12.1935	5.08061	4.87738	6.85882	7.31608	5.08061	2.28627	9.14509	3.04836	9.14509	9.14509	6.09673	6.09673	3.04836	3.04836	10.6693	7.21981	6.85882	8.55509	8.63703	8.45675	10.2882	10.6693	3.04836	2.03224	5.08061	3.04836	3.04836	3.04836	6.09673	6.09673	1.52418	5.08061	3.04836	7.62091	6.09673	6.7064	4.57255	6.09673	6.09673	5.69028	4.15686	6.82834	6.09673	4.7419	5.33464
MAEA	3.04836	4.06449	6.09673	3.04836	4.57255	6.09673	3.81046	4.57255	6.7064	5.08061	3.04836	1.52418	3.04836	3.04836	3.04836	4.57255	6.04325	5.14412	5.40839	4.82658	5.50672	4.76307	3.04836	1.52418	5.08061	1.01612	1.52418	3.04836	3.04836	0.762091	3.04836	3.04836	8.12897	3.04836	1.52418	1.52418	1.82902	3.04836	6.09673	6.09673	1.62579	3.32549	4.02384	3.91933	4.57255	3.3532
H4C3	3.04836	5.08061	8.53542	1.52418	6.40157	5.08061	4.57255	4.57255	2.43869	1.01612	1.01612	4.57255	3.04836	3.04836	7.62091	7.62091	7.27329	7.23987	7.86675	10.0765	11.1118	8.00196	7.62091	4.57255	8.12897	4.06449	4.57255	3.04836	3.04836	3.04836	3.04836	3.04836	7.11285	3.04836	1.52418	4.57255	3.04836	3.04836	3.04836	3.04836	2.43869	2.9098	4.14578	7.18543	3.13304	3.65804
ICE2	3.04836	4.06449	3.65804	3.81046	2.13386	1.01612	6.09673	1.52418	4.26771	1.01612	2.03224	1.52418	3.04836	3.04836	3.04836	6.09673	3.26229	4.00098	3.4417	3.6411	3.1467	2.85784	1.52418	1.52418	1.01612	4.06449	3.04836	3.04836	3.04836	1.52418	3.04836	3.04836	3.04836	3.04836	1.52418	1.52418	0.609673	1.52418	3.04836	3.04836	2.84514	2.49412	1.58515	2.1774	2.37095	1.82902
ZNF706	18.2902	11.1773	6.09673	9.14509	7.01124	9.14509	13.7176	10.6693	10.9741	6.09673	3.04836	3.04836	3.04836	3.04836	9.14509	10.6693	8.71725	9.33562	11.2101	7.79027	6.8834	9.52614	1.52418	4.57255	6.09673	2.03224	3.04836	6.09673	12.1935	3.81046	3.04836	3.04836	7.11285	9.14509	4.57255	1.52418	3.65804	4.57255	12.1935	6.09673	7.5193	11.2235	10.1206	8.81848	7.53623	10.0596
PPP2CA	3.04836	5.08061	4.26771	6.09673	4.57255	7.11285	8.383	13.7176	12.1935	8.12897	7.11285	1.52418	6.09673	9.14509	3.04836	9.14509	10.2682	6.47777	11.5051	8.21365	10.2268	9.14509	1.52418	4.57255	10.1612	3.04836	9.14509	3.04836	3.04836	4.57255	6.09673	3.04836	2.03224	9.14509	6.09673	1.52418	6.7064	4.57255	6.09673	3.04836	4.87738	8.31372	6.95027	10.0161	7.02817	6.40157
TMEM141	6.09673	1.01612	5.48706	3.81046	8.23058	2.03224	6.09673	3.04836	6.09673	5.08061	4.06449	1.52418	9.14509	3.04836	1.52418	1.52418	15.4023	11.0503	8.45675	19.4757	16.3235	15.0513	1.52418	3.04836	1.01612	1.01612	6.09673	3.04836	3.04836	4.57255	3.04836	3.04836	8.12897	3.04836	6.09673	3.04836	5.48706	1.52418	6.09673	21.3386	6.29995	5.26536	6.21866	5.98786	6.9435	7.46849
NMRAL1	3.04836	1.01612	0.609673	1.52418	1.52418	6.09673	2.28627	3.04836	3.65804	5.08061	3.04836	3.04836	3.04836	3.04836	6.09673	7.62091	3.26229	3.81046	3.4417	2.70966	2.95003	3.42941	1.52418	1.52418	1.01612	1.01612	1.52418	3.04836	3.04836	3.81046	3.04836	6.09673	1.01612	3.04836	1.52418	1.52418	1.21935	1.52418	3.04836	3.04836	2.03224	2.49412	2.07289	3.59272	3.13304	3.65804
SCN1B	3.04836	5.08061	1.21935	3.04836	4.57255	3.04836	0.762091	1.52418	0.609673	1.01612	3.04836	1.52418	12.1935	3.04836	1.52418	3.04836	0.855681	0.571568	0.590006	0.931445	0.590006	0.762091	1.52418	1.52418	3.04836	1.01612	1.52418	3.04836	3.04836	2.28627	3.04836	1.52418	1.01612	3.04836	1.52418	1.52418	0.609673	1.52418	3.04836	3.04836	1.01612	0.69281	1.09741	0.435481	0.762091	1.06693
LTBR	9.14509	8.12897	7.92575	6.85882	5.79189	3.04836	6.09673	6.09673	3.65804	7.11285	4.06449	3.04836	3.04836	3.04836	1.52418	3.04836	4.54581	3.04836	3.83504	3.38707	3.83504	3.04836	1.52418	3.04836	4.06449	3.04836	3.04836	3.04836	3.04836	3.04836	3.04836	1.52418	2.03224	3.04836	3.04836	4.57255	1.82902	4.57255	3.04836	9.14509	2.84514	4.29542	4.14578	4.13707	4.14916	3.20078
H4C8	9.14509	4.06449	6.7064	6.09673	14.3273	12.1935	16.0039	10.6693	12.1935	22.3547	3.04836	1.52418	3.04836	6.09673	4.57255	3.04836	14.0653	13.5271	15.5368	16.512	20.1585	15.2418	7.62091	3.04836	4.06449	2.03224	12.1935	3.04836	6.09673	4.57255	6.09673	9.14509	23.3708	6.09673	12.1935	6.09673	6.09673	4.57255	6.09673	9.14509	5.69028	3.87974	7.92575	22.8627	4.82658	7.01124
EMC4	3.04836	2.03224	2.43869	4.57255	1.52418	2.03224	3.81046	10.6693	0.609673	4.06449	1.01612	4.57255	3.04836	3.04836	1.52418	3.04836	5.93629	8.19248	7.86675	6.77414	6.19506	6.28725	1.52418	1.52418	2.03224	2.03224	4.57255	3.04836	3.04836	1.52418	3.04836	4.57255	6.09673	3.04836	3.04836	1.52418	0.609673	3.04836	3.04836	3.04836	3.45481	4.57255	3.1703	6.2056	3.21772	2.74353
PRR11	3.04836	1.01612	4.87738	0.762091	2.43869	1.01612	0.762091	1.52418	1.82902	1.01612	1.01612	1.52418	3.04836	3.04836	1.52418	4.57255	2.4066	2.66732	2.8517	3.04836	3.83504	2.66732	1.52418	1.52418	1.01612	1.01612	1.52418	3.04836	3.04836	1.52418	3.04836	1.52418	1.01612	3.04836	1.52418	1.52418	0.609673	1.52418	3.04836	3.04836	1.21935	0.69281	1.21935	1.52418	1.1008	0.457255
CSTF3	3.04836	8.12897	3.04836	2.28627	6.40157	5.08061	6.85882	13.7176	8.53542	4.06449	4.06449	1.52418	3.04836	12.1935	1.52418	4.57255	5.56193	4.1915	5.80173	6.09673	6.78507	4.1915	4.57255	6.09673	7.11285	4.06449	4.57255	3.04836	6.09673	2.28627	3.04836	4.57255	2.03224	3.04836	3.04836	1.52418	2.43869	3.04836	6.09673	6.09673	2.64192	3.87974	4.26771	4.24594	4.82658	3.81046
ANAPC13	3.04836	5.08061	3.65804	0.762091	2.74353	4.06449	3.81046	4.57255	0.609673	2.03224	1.01612	4.57255	3.04836	3.04836	4.57255	1.52418	4.97365	3.42941	5.21172	3.55643	3.4417	4.00098	1.52418	3.04836	2.03224	2.03224	1.52418	3.04836	3.04836	2.28627	3.04836	1.52418	4.06449	3.04836	1.52418	1.52418	0.609673	1.52418	6.09673	3.04836	1.21935	2.77124	2.56063	2.1774	2.96369	1.98144
RFC4	3.04836	1.01612	0.609673	0.762091	0.914509	1.01612	0.762091	3.04836	6.7064	3.04836	2.03224	4.57255	6.09673	3.04836	1.52418	4.57255	1.49744	1.14314	1.57335	1.18548	0.983343	1.14314	1.52418	1.52418	2.03224	1.01612	1.52418	3.04836	3.04836	0.762091	3.04836	1.52418	1.01612	3.04836	1.52418	1.52418	1.82902	1.52418	3.04836	3.04836	0.406449	0.969934	0.731608	1.0887	0.677414	0.762091
SEC63	12.1935	11.1773	7.31608	12.9555	6.7064	7.11285	4.57255	1.52418	3.04836	1.01612	1.01612	3.04836	9.14509	6.09673	1.52418	4.57255	5.56193	7.23987	6.68674	5.8427	6.49007	5.90621	6.09673	3.04836	5.08061	6.09673	3.04836	6.09673	3.04836	6.09673	6.09673	1.52418	2.03224	6.09673	6.09673	6.09673	2.43869	1.52418	6.09673	3.04836	4.67416	3.46405	3.90191	3.70159	4.23384	5.0298
H4C9	3.04836	3.04836	0.609673	0.762091	2.13386	4.06449	2.28627	1.52418	1.21935	3.04836	2.03224	1.52418	6.09673	3.04836	1.52418	1.52418	1.97876	1.90523	2.16336	2.5403	3.83504	2.28627	1.52418	1.52418	1.01612	2.03224	3.04836	3.04836	3.04836	0.762091	3.04836	1.52418	1.01612	3.04836	1.52418	1.52418	0.609673	1.52418	3.04836	3.04836	1.21935	0.831372	0.853542	1.19757	0.423384	1.37176
ATP8B1	6.09673	11.1773	9.75477	4.57255	11.5838	6.09673	4.57255	6.09673	1.21935	3.04836	3.04836	4.57255	6.09673	6.09673	1.52418	4.57255	4.27841	3.23889	3.4417	3.72578	4.91672	3.61993	1.52418	1.52418	2.03224	4.06449	9.14509	3.04836	6.09673	0.762091	3.04836	1.52418	3.04836	6.09673	4.57255	4.57255	4.87738	6.09673	3.04836	3.04836	3.45481	3.60261	4.38965	3.70159	3.55643	3.96287
ATP5F1A	3.04836	9.14509	14.0225	12.1935	10.3644	14.2257	5.33464	4.57255	6.7064	7.11285	6.09673	1.52418	6.09673	3.04836	9.14509	6.09673	9.89382	11.2408	11.5051	10.1612	11.9968	8.95457	3.04836	7.62091	10.1612	6.09673	1.52418	3.04836	6.09673	2.28627	3.04836	1.52418	3.04836	3.04836	4.57255	4.57255	6.09673	6.09673	12.1935	6.09673	6.09673	8.17516	9.02316	11.2136	10.8386	10.6693
RPA3	21.3386	3.04836	4.87738	3.81046	3.3532	1.01612	2.28627	4.57255	1.82902	8.12897	2.03224	1.52418	3.04836	3.04836	3.04836	1.52418	2.72748	4.57255	5.11339	3.89513	4.03171	3.04836	1.52418	6.09673	1.01612	2.03224	4.57255	3.04836	3.04836	2.28627	6.09673	3.04836	5.08061	3.04836	1.52418	1.52418	1.82902	1.52418	3.04836	3.04836	3.65804	2.49412	3.65804	5.33464	2.62498	2.43869
TP53I11	3.04836	3.04836	0.609673	2.28627	0.914509	3.04836	3.81046	4.57255	4.87738	5.08061	3.04836	3.04836	12.1935	3.04836	1.52418	1.52418	2.83444	2.28627	2.75336	1.86289	1.77002	2.28627	1.52418	3.04836	1.01612	1.01612	1.52418	3.04836	3.04836	0.762091	3.04836	1.52418	5.08061	3.04836	3.04836	1.52418	0.609673	1.52418	6.09673	3.04836	1.21935	2.9098	1.95095	1.95966	1.94757	2.13386
SPC24	6.09673	4.06449	3.65804	0.762091	2.13386	4.06449	5.33464	1.52418	0.609673	1.01612	2.03224	1.52418	3.04836	3.04836	3.04836	4.57255	1.49744	2.4768	2.95003	1.52418	2.55669	1.14314	1.52418	1.52418	2.03224	1.01612	1.52418	3.04836	6.09673	0.762091	3.04836	1.52418	2.03224	3.04836	1.52418	1.52418	1.82902	1.52418	3.04836	3.04836	1.21935	0.69281	1.09741	1.74192	1.1008	1.52418
PYROXD1	3.04836	3.04836	1.21935	2.28627	3.3532	5.08061	0.762091	1.52418	0.609673	5.08061	5.08061	6.09673	3.04836	3.04836	7.62091	6.09673	2.1392	1.14314	2.36002	1.69354	2.26169	2.09575	1.52418	1.52418	1.01612	4.06449	1.52418	3.04836	3.04836	0.762091	3.04836	3.04836	3.04836	3.04836	1.52418	1.52418	0.609673	3.04836	3.04836	3.04836	2.43869	2.21699	2.8045	1.63305	2.2016	2.28627
PWWP3A	6.09673	3.04836	1.82902	0.762091	2.43869	2.03224	3.04836	1.52418	1.21935	4.06449	2.03224	1.52418	3.04836	3.04836	3.04836	4.57255	4.27841	5.90621	5.70339	4.57255	3.34337	4.00098	3.04836	4.57255	2.03224	3.04836	1.52418	3.04836	3.04836	0.762091	3.04836	1.52418	1.01612	3.04836	1.52418	3.04836	1.82902	1.52418	3.04836	3.04836	2.03224	2.21699	2.8045	2.1774	2.70966	1.37176
SMAD2	3.04836	12.1935	13.4128	11.4314	16.4612	7.11285	0.762091	1.52418	0.609673	2.03224	3.04836	1.52418	3.04836	12.1935	4.57255	4.57255	6.63153	5.52516	5.9984	4.14916	3.83504	6.28725	3.04836	3.04836	10.1612	8.12897	7.62091	3.04836	3.04836	2.28627	3.04836	1.52418	1.01612	3.04836	1.52418	1.52418	3.65804	1.52418	3.04836	9.14509	5.89351	6.65098	5.73093	4.79029	5.33464	6.40157
WDR72	3.04836	4.06449	3.04836	4.57255	5.79189	7.11285	1.52418	3.04836	5.48706	1.01612	6.09673	1.52418	3.04836	3.04836	1.52418	1.52418	0.802201	1.14314	0.393337	1.18548	0.786675	0.762091	1.52418	1.52418	1.01612	2.03224	1.52418	3.04836	3.04836	1.52418	3.04836	1.52418	2.03224	3.04836	1.52418	1.52418	0.609673	1.52418	3.04836	3.04836	1.82902	2.35555	1.70708	1.95966	2.87901	1.6766
ALDH1A2	3.04836	2.03224	0.609673	0.762091	1.21935	1.01612	0.762091	3.04836	1.82902	1.01612	4.06449	4.57255	3.04836	3.04836	3.04836	7.62091	1.65788	2.09575	2.26169	2.96369	2.26169	2.28627	1.52418	1.52418	1.01612	1.01612	1.52418	3.04836	3.04836	0.762091	3.04836	4.57255	3.04836	3.04836	1.52418	1.52418	0.609673	1.52418	3.04836	3.04836	0.812897	0.554248	1.46322	0.653221	0.846768	0.762091
PTGES2	3.04836	6.09673	0.609673	2.28627	2.43869	1.01612	3.04836	1.52418	6.7064	4.06449	3.04836	1.52418	6.09673	3.04836	1.52418	1.52418	4.01101	4.57255	3.63837	3.13304	3.63837	4.38202	6.09673	1.52418	1.01612	1.01612	1.52418	3.04836	3.04836	3.04836	3.04836	3.04836	2.03224	6.09673	1.52418	1.52418	1.21935	1.52418	3.04836	3.04836	1.62579	1.80131	0.975477	2.50401	1.94757	1.6766
S100A13	6.09673	8.12897	9.14509	7.62091	8.23058	6.09673	3.81046	3.04836	0.609673	16.2579	5.08061	1.52418	3.04836	12.1935	1.52418	4.57255	5.29453	6.28725	5.80173	4.06449	3.54004	5.71568	7.62091	1.52418	4.06449	3.04836	4.57255	3.04836	6.09673	2.28627	3.04836	1.52418	12.1935	3.04836	1.52418	3.04836	2.43869	1.52418	3.04836	3.04836	5.08061	4.84967	5.97479	6.42334	6.68947	6.85882
NEDD9	3.04836	2.03224	6.09673	0.762091	2.13386	2.03224	4.57255	3.04836	0.609673	1.01612	1.01612	1.52418	3.04836	3.04836	1.52418	4.57255	4.75973	4.00098	3.83504	4.57255	4.32671	3.42941	1.52418	1.52418	1.01612	1.01612	1.52418	3.04836	3.04836	0.762091	3.04836	1.52418	4.06449	9.14509	3.04836	1.52418	1.21935	1.52418	3.04836	3.04836	1.01612	1.1085	1.46322	1.41531	0.592738	1.98144
CRACR2A	3.04836	5.08061	6.7064	3.04836	3.04836	2.03224	3.04836	3.04836	4.87738	2.03224	2.03224	1.52418	6.09673	3.04836	3.04836	4.57255	1.337	1.33366	2.06502	1.69354	1.67168	1.90523	1.52418	3.04836	1.01612	1.01612	1.52418	3.04836	3.04836	3.04836	3.04836	3.04836	3.04836	6.09673	1.52418	1.52418	1.21935	1.52418	3.04836	3.04836	1.21935	1.38562	0.975477	1.30644	2.62498	1.37176
TAF15	6.09673	12.1935	6.7064	9.14509	6.40157	6.09673	4.57255	10.6693	4.87738	7.11285	2.03224	1.52418	3.04836	3.04836	1.52418	9.14509	8.61029	7.43039	8.06342	6.43544	5.9984	7.23987	7.62091	1.52418	3.04836	2.03224	1.52418	3.04836	3.04836	2.28627	3.04836	6.09673	6.09673	6.09673	3.04836	1.52418	4.26771	1.52418	3.04836	6.09673	4.06449	8.31372	9.14509	8.70961	8.383	7.31608
CHD2	3.04836	7.11285	4.87738	1.52418	6.09673	3.04836	3.81046	6.09673	6.09673	4.06449	1.01612	3.04836	3.04836	3.04836	4.57255	9.14509	4.92017	3.04836	3.34337	4.99593	3.83504	4.38202	3.04836	1.52418	5.08061	3.04836	1.52418	3.04836	3.04836	4.57255	3.04836	3.04836	5.08061	3.04836	1.52418	1.52418	2.43869	3.04836	3.04836	3.04836	3.45481	4.29542	3.04836	2.93949	5.08061	3.20078
RCN1	9.14509	7.11285	6.09673	4.57255	7.31608	1.01612	14.4797	6.09673	9.14509	10.1612	1.01612	6.09673	3.04836	3.04836	4.57255	3.04836	4.92017	3.81046	5.60506	3.97981	3.24503	2.66732	4.57255	3.04836	8.12897	2.03224	1.52418	3.04836	6.09673	2.28627	3.04836	3.04836	6.09673	6.09673	1.52418	7.62091	3.04836	3.04836	9.14509	3.04836	4.06449	3.18693	4.14578	2.83062	3.13304	2.89595
API5	3.04836	8.12897	5.48706	1.52418	3.3532	4.06449	3.04836	10.6693	4.87738	3.04836	3.04836	1.52418	6.09673	3.04836	1.52418	1.52418	3.63665	3.61993	3.73671	2.79433	3.83504	3.61993	3.04836	3.04836	2.03224	1.01612	1.52418	3.04836	3.04836	1.52418	3.04836	1.52418	2.03224	3.04836	4.57255	3.04836	3.04836	1.52418	6.09673	3.04836	2.03224	3.46405	3.77997	3.37498	2.70966	3.96287
PCNA	3.04836	1.01612	1.82902	3.04836	2.43869	4.06449	2.28627	4.57255	3.04836	3.04836	1.01612	4.57255	12.1935	3.04836	4.57255	1.52418	4.33189	5.90621	5.80173	5.58867	5.70339	4.38202	3.04836	1.52418	3.04836	3.04836	6.09673	3.04836	3.04836	2.28627	3.04836	3.04836	5.08061	3.04836	1.52418	1.52418	1.21935	1.52418	3.04836	3.04836	2.43869	1.52418	2.92643	6.64108	2.2016	3.04836
TMEM254	6.09673	5.08061	1.21935	0.762091	2.13386	3.04836	1.52418	3.04836	1.21935	1.01612	1.01612	1.52418	3.04836	3.04836	1.52418	4.57255	2.35312	2.09575	2.36002	1.69354	1.77002	2.09575	1.52418	1.52418	1.01612	1.01612	1.52418	3.04836	3.04836	0.762091	3.04836	1.52418	2.03224	3.04836	1.52418	1.52418	0.609673	1.52418	3.04836	3.04836	0.609673	1.52418	1.58515	1.95966	1.52418	0.457255
KLF2	3.04836	3.04836	0.609673	0.762091	1.52418	1.01612	3.04836	6.09673	4.26771	10.1612	1.01612	6.09673	12.1935	3.04836	4.57255	1.52418	0.909161	0.762091	1.47502	0.0846768	0.590006	1.33366	1.52418	3.04836	4.06449	3.04836	1.52418	3.04836	3.04836	1.52418	6.09673	1.52418	1.01612	6.09673	1.52418	1.52418	0.609673	1.52418	3.04836	3.04836	1.62579	1.66274	0.609673	1.52418	1.27015	0.609673
MTA1	9.14509	4.06449	4.26771	3.81046	4.87738	4.06449	3.81046	1.52418	4.87738	8.12897	3.04836	6.09673	3.04836	6.09673	4.57255	1.52418	9.19857	8.57353	8.06342	8.46768	8.94843	5.33464	4.57255	3.04836	1.01612	3.04836	6.09673	6.09673	3.04836	5.33464	3.04836	3.04836	4.06449	3.04836	4.57255	1.52418	6.7064	4.57255	3.04836	3.04836	4.67416	4.57255	4.51158	6.31447	4.82658	4.11529
MRPL19	3.04836	5.08061	4.87738	3.04836	3.96287	1.01612	2.28627	4.57255	4.87738	3.04836	1.01612	1.52418	3.04836	3.04836	4.57255	6.09673	3.26229	2.66732	4.62171	2.96369	2.8517	5.14412	1.52418	1.52418	3.04836	1.01612	1.52418	3.04836	3.04836	1.52418	3.04836	1.52418	5.08061	3.04836	1.52418	1.52418	0.609673	1.52418	3.04836	3.04836	3.45481	2.77124	3.1703	4.89916	3.3024	3.96287
AGAP9	6.09673	4.06449	4.26771	3.04836	3.96287	4.06449	0.762091	1.52418	1.21935	1.01612	2.03224	3.04836	3.04836	3.04836	3.04836	1.52418	4.27841	4.00098	3.1467	3.55643	3.73671	4.1915	1.52418	1.52418	1.01612	2.03224	1.52418	3.04836	3.04836	3.04836	3.04836	1.52418	2.03224	3.04836	1.52418	1.52418	2.43869	3.04836	6.09673	3.04836	2.43869	2.35555	1.21935	1.74192	2.62498	0.914509
NUSAP1	3.04836	2.03224	1.82902	1.52418	2.74353	2.03224	2.28627	1.52418	0.609673	4.06449	1.01612	6.09673	3.04836	3.04836	6.09673	1.52418	3.42273	3.04836	3.04836	3.21772	4.13004	3.04836	3.04836	1.52418	1.01612	1.01612	3.04836	3.04836	3.04836	1.52418	3.04836	1.52418	2.03224	3.04836	1.52418	3.04836	2.43869	1.52418	3.04836	3.04836	1.01612	0.69281	2.56063	2.83062	1.1008	0.609673
ARRDC4	3.04836	1.01612	1.21935	0.762091	2.43869	4.06449	4.57255	4.57255	3.65804	7.11285	2.03224	4.57255	3.04836	3.04836	1.52418	1.52418	2.51356	4.1915	1.47502	3.04836	3.34337	2.85784	1.52418	3.04836	2.03224	1.01612	1.52418	3.04836	3.04836	2.28627	3.04836	1.52418	1.01612	3.04836	3.04836	1.52418	1.21935	1.52418	3.04836	3.04836	3.86126	1.38562	3.04836	1.30644	1.18548	2.59111
SEH1L	3.04836	2.03224	3.65804	4.57255	4.57255	5.08061	1.52418	6.09673	4.87738	3.04836	4.06449	1.52418	6.09673	3.04836	6.09673	1.52418	4.59929	4.38202	4.62171	3.97981	4.22838	4.1915	3.04836	1.52418	1.01612	1.01612	6.09673	3.04836	3.04836	3.81046	3.04836	3.04836	2.03224	9.14509	1.52418	1.52418	3.04836	1.52418	3.04836	3.04836	2.43869	3.18693	2.8045	3.91933	1.27015	2.89595
SFXN1	9.14509	2.03224	4.26771	5.33464	4.26771	3.04836	3.81046	3.04836	2.43869	4.06449	2.03224	1.52418	3.04836	3.04836	4.57255	6.09673	4.01101	3.42941	4.72005	4.06449	3.93337	5.33464	1.52418	1.52418	1.01612	1.01612	4.57255	3.04836	6.09673	0.762091	3.04836	3.04836	1.01612	3.04836	1.52418	4.57255	1.21935	1.52418	3.04836	3.04836	4.47093	3.60261	4.26771	5.33464	3.38707	4.72497
NDC80	3.04836	1.01612	3.04836	0.762091	1.52418	1.01612	3.04836	1.52418	0.609673	2.03224	2.03224	3.04836	3.04836	9.14509	1.52418	3.04836	1.49744	1.14314	1.77002	1.94757	3.04836	2.09575	1.52418	1.52418	2.03224	1.01612	1.52418	3.04836	3.04836	1.52418	3.04836	3.04836	1.01612	3.04836	1.52418	1.52418	1.21935	1.52418	3.04836	3.04836	0.609673	0.69281	0.731608	1.0887	0.592738	0.152418
SLC31A1	3.04836	7.11285	6.09673	1.52418	1.52418	1.01612	4.57255	4.57255	2.43869	2.03224	1.01612	1.52418	3.04836	6.09673	6.09673	1.52418	3.04836	3.04836	3.24503	3.04836	3.1467	3.42941	3.04836	1.52418	2.03224	1.01612	1.52418	3.04836	3.04836	3.04836	3.04836	1.52418	2.03224	3.04836	1.52418	4.57255	3.04836	3.04836	3.04836	3.04836	2.23547	2.77124	2.68256	1.95966	1.35483	1.06693
ECI1	6.09673	2.03224	2.43869	3.81046	1.52418	3.04836	3.04836	4.57255	1.82902	3.04836	1.01612	3.04836	6.09673	3.04836	1.52418	3.04836	6.41761	5.71568	4.62171	7.11285	4.72005	4.38202	4.57255	1.52418	2.03224	1.01612	1.52418	3.04836	3.04836	2.28627	3.04836	1.52418	4.06449	6.09673	3.04836	1.52418	1.82902	3.04836	3.04836	3.04836	2.23547	3.04836	2.31676	3.81046	3.81046	1.82902
SLC12A8	3.04836	3.04836	0.609673	3.81046	1.21935	1.01612	8.383	1.52418	2.43869	2.03224	1.01612	3.04836	3.04836	3.04836	1.52418	6.09673	1.71136	1.33366	2.26169	2.2016	2.26169	0.952614	1.52418	1.52418	2.03224	2.03224	1.52418	3.04836	3.04836	0.762091	3.04836	1.52418	2.03224	3.04836	1.52418	1.52418	3.04836	1.52418	3.04836	3.04836	0.812897	0.969934	1.58515	1.0887	0.846768	0.762091
CCT5	3.04836	1.01612	5.48706	4.57255	3.96287	2.03224	6.85882	4.57255	1.21935	3.04836	2.03224	3.04836	3.04836	6.09673	10.6693	7.62091	8.07549	10.0977	8.45675	7.53623	7.17841	8.00196	1.52418	3.04836	10.1612	3.04836	6.09673	3.04836	3.04836	3.04836	3.04836	3.04836	3.04836	3.04836	4.57255	1.52418	2.43869	1.52418	3.04836	6.09673	4.06449	4.98823	6.09673	8.05639	3.47175	3.96287
ALYREF	3.04836	2.03224	2.43869	1.52418	4.26771	1.01612	6.09673	6.09673	3.04836	2.03224	5.08061	4.57255	3.04836	12.1935	1.52418	7.62091	7.64765	8.00196	9.24343	7.53623	8.06342	7.81143	1.52418	3.04836	1.01612	1.01612	6.09673	3.04836	6.09673	5.33464	3.04836	1.52418	3.04836	9.14509	3.04836	4.57255	1.21935	3.04836	3.04836	3.04836	2.84514	4.43399	5.60899	9.14509	3.21772	4.87738
ADPGK	3.04836	1.01612	1.82902	2.28627	1.52418	1.01612	3.81046	6.09673	6.09673	7.11285	1.01612	3.04836	3.04836	3.04836	3.04836	1.52418	2.62052	2.4768	3.04836	3.21772	2.75336	1.90523	1.52418	1.52418	1.01612	1.01612	1.52418	3.04836	3.04836	3.04836	6.09673	1.52418	1.01612	3.04836	1.52418	1.52418	1.82902	1.52418	3.04836	3.04836	1.42257	1.93987	2.43869	2.39514	1.94757	2.13386
DNPEP	3.04836	4.06449	6.09673	3.81046	6.09673	3.04836	5.33464	6.09673	0.609673	2.03224	2.03224	3.04836	3.04836	3.04836	1.52418	4.57255	14.814	22.2912	16.0285	16.8507	18.8802	21.9101	9.14509	3.04836	6.09673	4.06449	7.62091	3.04836	3.04836	3.81046	6.09673	7.62091	5.08061	3.04836	7.62091	6.09673	4.26771	1.52418	9.14509	6.09673	5.48706	4.57255	7.43801	6.2056	7.79027	8.07817
ZNF552	3.04836	2.03224	1.21935	3.81046	1.21935	2.03224	2.28627	1.52418	3.65804	17.2741	2.03224	1.52418	9.14509	3.04836	1.52418	1.52418	2.88792	2.85784	2.55669	3.72578	2.55669	2.66732	1.52418	1.52418	4.06449	1.01612	1.52418	3.04836	3.04836	2.28627	3.04836	4.57255	2.03224	3.04836	1.52418	1.52418	0.609673	1.52418	3.04836	3.04836	1.62579	4.71111	2.8045	2.50401	3.55643	2.74353
SPRYD3	3.04836	5.08061	3.04836	3.04836	1.82902	1.01612	6.09673	4.57255	4.26771	5.08061	1.01612	1.52418	3.04836	6.09673	7.62091	6.09673	2.19268	3.42941	3.54004	2.37095	2.06502	3.61993	4.57255	1.52418	4.06449	2.03224	7.62091	3.04836	3.04836	0.762091	3.04836	1.52418	1.01612	6.09673	1.52418	1.52418	2.43869	1.52418	3.04836	3.04836	2.43869	2.63268	1.95095	1.52418	2.62498	1.82902
PIGT	12.1935	11.1773	12.8031	14.4797	14.0225	7.11285	9.14509	9.14509	7.31608	10.1612	5.08061	3.04836	9.14509	6.09673	12.1935	7.62091	5.82933	5.90621	3.73671	7.11285	6.5884	5.71568	3.04836	3.04836	3.04836	9.14509	6.09673	9.14509	3.04836	3.81046	6.09673	7.62091	9.14509	15.2418	10.6693	13.7176	6.7064	3.04836	3.04836	6.09673	3.65804	6.23529	4.75545	5.87899	5.24996	2.59111
MELTF	15.2418	9.14509	7.92575	6.09673	13.7176	6.09673	3.04836	1.52418	3.04836	1.01612	1.01612	1.52418	3.04836	3.04836	1.52418	1.52418	1.28352	0.571568	0.885009	2.2016	1.57335	0.762091	1.52418	1.52418	1.01612	2.03224	1.52418	3.04836	3.04836	2.28627	3.04836	7.62091	1.01612	3.04836	1.52418	1.52418	3.04836	1.52418	3.04836	6.09673	4.67416	4.57255	4.02384	2.28627	1.35483	5.0298
DAPK3	3.04836	7.11285	3.65804	3.81046	3.65804	4.06449	2.28627	1.52418	2.43869	4.06449	3.04836	3.04836	3.04836	3.04836	4.57255	1.52418	3.79709	3.23889	3.73671	2.28627	4.03171	4.57255	1.52418	1.52418	1.01612	1.01612	1.52418	3.04836	3.04836	3.04836	3.04836	1.52418	1.01612	3.04836	1.52418	3.04836	2.43869	1.52418	3.04836	3.04836	3.25159	3.46405	3.90191	4.13707	2.70966	4.72497
NR2C1	6.09673	6.09673	4.87738	3.04836	3.04836	3.04836	0.762091	3.04836	1.21935	6.09673	1.01612	1.52418	3.04836	3.04836	7.62091	4.57255	2.62052	3.42941	2.26169	3.21772	2.36002	3.23889	1.52418	1.52418	1.01612	1.01612	1.52418	3.04836	3.04836	0.762091	3.04836	1.52418	2.03224	6.09673	1.52418	1.52418	3.04836	1.52418	15.2418	3.04836	1.62579	1.1085	1.58515	1.63305	1.86289	1.06693
COQ4	3.04836	4.06449	1.21935	0.762091	2.74353	5.08061	3.04836	3.04836	5.48706	2.03224	3.04836	1.52418	3.04836	3.04836	3.04836	1.52418	2.46008	3.04836	3.73671	2.70966	2.65503	2.09575	1.52418	1.52418	1.01612	2.03224	1.52418	6.09673	3.04836	0.762091	3.04836	1.52418	1.01612	3.04836	1.52418	1.52418	1.21935	3.04836	3.04836	3.04836	1.01612	1.80131	2.31676	1.95966	1.77821	2.13386
KCTD3	6.09673	8.12897	4.87738	9.90719	4.57255	2.03224	2.28627	1.52418	1.82902	2.03224	2.03224	4.57255	3.04836	3.04836	4.57255	3.04836	3.52969	4.76307	3.4417	4.31852	4.03171	5.71568	3.04836	1.52418	1.01612	1.01612	1.52418	3.04836	3.04836	2.28627	3.04836	1.52418	4.06449	3.04836	1.52418	4.57255	1.82902	1.52418	6.09673	12.1935	2.43869	2.9098	3.29223	2.93949	2.28627	2.59111
GNAI2	3.04836	6.09673	5.48706	6.85882	5.79189	3.04836	5.33464	4.57255	5.48706	7.11285	5.08061	4.57255	3.04836	3.04836	1.52418	1.52418	6.09673	7.43039	6.98174	6.18141	7.86675	8.76405	7.62091	1.52418	6.09673	7.11285	3.04836	3.04836	9.14509	2.28627	3.04836	1.52418	5.08061	3.04836	6.09673	1.52418	4.26771	1.52418	3.04836	6.09673	2.84514	3.04836	3.29223	2.61288	3.72578	2.43869
H3C13	12.1935	18.2902	12.8031	4.57255	14.6322	23.3708	14.4797	3.04836	14.0225	5.08061	6.09673	16.766	6.09673	36.5804	6.09673	7.62091	17.0601	20.0049	23.8952	17.4434	26.9436	17.3376	3.04836	1.52418	4.06449	1.01612	9.14509	3.04836	21.3386	11.4314	12.1935	27.4353	41.661	21.3386	3.04836	3.04836	2.43869	1.52418	9.14509	9.14509	5.48706	3.87974	16.0954	43.0037	2.87901	5.94431
CYBC1	6.09673	7.11285	3.65804	4.57255	7.62091	7.11285	0.762091	1.52418	7.31608	2.03224	3.04836	3.04836	3.04836	6.09673	4.57255	10.6693	5.45497	4.38202	5.01505	4.31852	5.50672	7.43039	3.04836	4.57255	3.04836	1.01612	3.04836	6.09673	3.04836	5.33464	9.14509	1.52418	2.03224	6.09673	3.04836	1.52418	2.43869	4.57255	6.09673	3.04836	3.45481	4.15686	3.29223	3.48385	3.13304	3.20078
ACAP3	3.04836	4.06449	5.48706	1.52418	3.04836	4.06449	1.52418	4.57255	0.609673	2.03224	1.01612	3.04836	3.04836	3.04836	4.57255	1.52418	1.23004	0.952614	2.06502	0.508061	0.885009	1.14314	1.52418	1.52418	1.01612	2.03224	1.52418	3.04836	3.04836	1.52418	3.04836	1.52418	1.01612	3.04836	1.52418	1.52418	0.609673	1.52418	3.04836	3.04836	1.01612	1.66274	1.95095	1.30644	1.27015	0.609673
POMK	3.04836	1.01612	4.87738	3.81046	4.26771	3.04836	2.28627	4.57255	1.82902	1.01612	1.01612	1.52418	6.09673	3.04836	3.04836	1.52418	2.24616	3.04836	2.45836	2.45563	2.36002	2.85784	1.52418	1.52418	1.01612	1.01612	1.52418	3.04836	3.04836	3.04836	3.04836	3.04836	3.04836	3.04836	1.52418	1.52418	0.609673	1.52418	3.04836	3.04836	2.64192	1.24706	1.21935	1.52418	2.28627	1.6766
BAG1	3.04836	3.04836	1.21935	2.28627	0.609673	1.01612	2.28627	1.52418	0.609673	1.01612	2.03224	1.52418	3.04836	3.04836	1.52418	1.52418	4.97365	3.42941	3.83504	3.47175	4.42505	4.76307	1.52418	1.52418	1.01612	1.01612	1.52418	3.04836	3.04836	0.762091	3.04836	1.52418	1.01612	3.04836	3.04836	1.52418	1.21935	3.04836	3.04836	3.04836	1.62579	1.38562	1.58515	1.0887	0.508061	0.762091
DCUN1D5	3.04836	1.01612	1.82902	3.04836	0.609673	1.01612	0.762091	1.52418	2.43869	5.08061	3.04836	1.52418	6.09673	9.14509	3.04836	1.52418	2.35312	2.4768	2.55669	2.03224	1.96669	1.14314	1.52418	1.52418	1.01612	2.03224	1.52418	3.04836	3.04836	0.762091	3.04836	1.52418	2.03224	3.04836	1.52418	1.52418	1.82902	1.52418	3.04836	3.04836	1.42257	1.52418	1.95095	1.85079	1.86289	1.21935
BTBD19	3.04836	2.03224	1.82902	0.762091	1.82902	3.04836	0.762091	3.04836	0.609673	1.01612	15.2418	1.52418	3.04836	6.09673	3.04836	3.04836	0.802201	1.14314	1.08168	0.931445	1.27835	0.952614	1.52418	1.52418	1.01612	1.01612	1.52418	3.04836	3.04836	0.762091	3.04836	1.52418	3.04836	3.04836	3.04836	1.52418	1.82902	1.52418	3.04836	3.04836	1.42257	1.24706	1.34128	0.544351	1.18548	1.6766
NT5DC3	3.04836	4.06449	1.82902	2.28627	2.43869	6.09673	2.28627	1.52418	0.609673	1.01612	5.08061	1.52418	3.04836	3.04836	1.52418	7.62091	2.08572	1.71471	1.18001	2.03224	1.18001	2.28627	1.52418	3.04836	3.04836	2.03224	3.04836	3.04836	3.04836	0.762091	3.04836	1.52418	1.01612	3.04836	1.52418	1.52418	1.82902	1.52418	3.04836	3.04836	1.42257	1.1085	1.21935	0.979832	0.677414	0.609673
ODF2L	3.04836	2.03224	2.43869	1.52418	1.52418	1.01612	1.52418	1.52418	3.04836	1.01612	1.01612	4.57255	3.04836	3.04836	1.52418	1.52418	3.47621	3.23889	3.4417	5.50399	4.03171	3.42941	1.52418	1.52418	1.01612	1.01612	1.52418	3.04836	3.04836	3.81046	3.04836	1.52418	1.01612	6.09673	1.52418	1.52418	0.609673	1.52418	3.04836	3.04836	0.609673	0.969934	1.34128	0.653221	1.35483	1.52418
GRIK1	3.04836	7.11285	5.48706	5.33464	3.3532	2.03224	0.762091	1.52418	0.609673	1.01612	2.03224	1.52418	3.04836	3.04836	1.52418	1.52418	0.748721	0.190523	0.68834	0.677414	0.295003	0.762091	1.52418	1.52418	1.01612	2.03224	1.52418	3.04836	3.04836	0.762091	3.04836	1.52418	1.01612	3.04836	1.52418	1.52418	0.609673	1.52418	3.04836	3.04836	1.21935	0.138562	0.243869	0.544351	0.508061	0.609673
TANC2	6.09673	2.03224	1.21935	3.81046	2.43869	2.03224	2.28627	3.04836	1.21935	2.03224	1.01612	1.52418	3.04836	3.04836	1.52418	1.52418	2.674	3.42941	1.96669	3.38707	2.55669	2.28627	1.52418	1.52418	1.01612	2.03224	1.52418	3.04836	3.04836	1.52418	3.04836	1.52418	1.01612	3.04836	1.52418	1.52418	0.609673	1.52418	3.04836	3.04836	1.21935	2.21699	1.95095	0.762091	0.931445	1.82902
CCL24	9.14509	22.3547	15.8515	18.2902	24.3869	19.3063	3.04836	1.52418	4.26771	2.03224	4.06449	6.09673	6.09673	3.04836	1.52418	1.52418	10.1612	15.4323	10.1284	11.6007	9.53843	15.6229	4.57255	1.52418	3.04836	4.06449	1.52418	3.04836	3.04836	20.5765	27.4353	10.6693	19.3063	51.8222	1.52418	1.52418	1.21935	1.52418	3.04836	3.04836	4.06449	1.38562	2.56063	2.61288	0.931445	0.762091
RPN2	21.3386	24.3869	21.3386	16.766	22.5579	12.1935	11.4314	16.766	10.9741	15.2418	3.04836	7.62091	6.09673	3.04836	3.04836	18.2902	11.6587	12.1935	12.2918	10.9233	14.2585	10.0977	10.6693	10.6693	9.14509	4.06449	4.57255	6.09673	3.04836	7.62091	6.09673	7.62091	13.2096	15.2418	9.14509	7.62091	9.75477	13.7176	12.1935	9.14509	13.616	12.0549	14.876	12.8467	8.0443	11.1265
PHLDA1	6.09673	4.06449	6.7064	5.33464	5.18222	2.03224	3.04836	3.04836	3.65804	4.06449	2.03224	1.52418	3.04836	3.04836	4.57255	1.52418	5.24105	4.76307	6.39173	4.31852	6.5884	7.04934	4.57255	7.62091	9.14509	6.09673	1.52418	6.09673	3.04836	0.762091	3.04836	1.52418	2.03224	3.04836	1.52418	1.52418	3.65804	1.52418	3.04836	3.04836	2.23547	1.52418	2.43869	1.63305	1.27015	3.96287
GFUS	6.09673	8.12897	5.48706	6.09673	6.40157	7.11285	9.90719	19.8144	9.75477	6.09673	3.04836	7.62091	9.14509	3.04836	10.6693	12.1935	4.81321	7.81143	6.19506	4.65722	6.39173	4.76307	15.2418	4.57255	4.06449	4.06449	12.1935	3.04836	9.14509	7.62091	3.04836	4.57255	6.09673	6.09673	4.57255	6.09673	2.43869	1.52418	6.09673	3.04836	5.28383	4.43399	5.97479	6.85882	4.40319	3.96287
SIK1	9.14509	12.1935	2.43869	4.57255	4.87738	4.06449	2.28627	12.1935	4.87738	5.08061	5.08061	4.57255	3.04836	6.09673	4.57255	4.57255	1.55092	2.66732	1.18001	2.87901	2.55669	0.952614	3.04836	3.04836	2.03224	3.04836	1.52418	3.04836	3.04836	6.09673	3.04836	1.52418	3.04836	3.04836	7.62091	1.52418	1.21935	1.52418	3.04836	3.04836	5.48706	10.115	1.58515	2.39514	5.16528	4.26771
ALG3	3.04836	2.03224	3.04836	2.28627	1.82902	2.03224	2.28627	4.57255	3.65804	5.08061	1.01612	1.52418	6.09673	3.04836	1.52418	1.52418	3.36925	2.09575	3.04836	4.14916	5.01505	4.57255	3.04836	3.04836	2.03224	1.01612	1.52418	6.09673	3.04836	1.52418	3.04836	1.52418	2.03224	3.04836	1.52418	1.52418	1.21935	1.52418	3.04836	3.04836	1.82902	1.93987	1.58515	3.48385	1.77821	0.914509
S100A6	115.838	295.691	309.714	281.212	284.717	345.481	185.188	280.45	210.947	169.692	371.9	283.498	411.529	268.256	342.941	534.988	425.381	409.433	434.834	304.921	324.208	356.849	115.838	126.507	182.902	134.128	227.103	304.836	118.886	223.293	188.999	350.562	670.64	228.627	195.095	73.1608	92.6703	74.6849	143.273	121.935	366.007	339.893	366.413	449.852	237.688	323.431
RAB26	9.14509	2.03224	1.21935	3.04836	1.82902	1.01612	0.762091	4.57255	1.82902	2.03224	1.01612	1.52418	9.14509	3.04836	3.04836	1.52418	1.39048	0.952614	1.18001	1.35483	1.18001	2.09575	1.52418	1.52418	3.04836	1.01612	1.52418	3.04836	3.04836	3.04836	3.04836	1.52418	2.03224	3.04836	1.52418	1.52418	1.21935	1.52418	3.04836	3.04836	1.21935	0.969934	0.243869	0.544351	0.762091	1.6766
H4C4	3.04836	9.14509	6.7064	6.09673	9.14509	9.14509	6.09673	4.57255	10.9741	10.1612	7.11285	3.04836	3.04836	3.04836	3.04836	3.04836	10.7495	14.2892	11.5051	10.4999	15.2418	9.14509	1.52418	1.52418	2.03224	4.06449	1.52418	3.04836	9.14509	4.57255	3.04836	6.09673	16.2579	21.3386	4.57255	4.57255	5.48706	4.57255	6.09673	3.04836	4.67416	1.80131	4.63351	15.2418	2.70966	5.94431
GOLPH3	3.04836	5.08061	3.04836	3.81046	2.74353	2.03224	5.33464	3.04836	6.7064	4.06449	5.08061	4.57255	9.14509	3.04836	10.6693	6.09673	4.97365	6.47777	5.31005	5.33464	5.90006	7.23987	3.04836	4.57255	3.04836	6.09673	1.52418	3.04836	6.09673	6.09673	3.04836	1.52418	2.03224	3.04836	1.52418	6.09673	1.21935	1.52418	3.04836	12.1935	3.86126	3.74117	4.38965	3.59272	2.28627	5.18222
SLC39A11	3.04836	1.01612	1.82902	0.762091	4.26771	2.03224	8.383	3.04836	7.92575	1.01612	2.03224	3.04836	3.04836	3.04836	1.52418	10.6693	5.24105	5.33464	5.90006	5.58867	5.40839	6.47777	1.52418	3.04836	2.03224	1.01612	1.52418	3.04836	9.14509	2.28627	3.04836	1.52418	3.04836	6.09673	1.52418	3.04836	1.82902	1.52418	6.09673	3.04836	2.43869	2.9098	3.5361	3.91933	3.72578	2.89595
H1-5	6.09673	18.2902	15.8515	6.09673	13.4128	13.2096	14.4797	9.14509	18.8999	15.2418	2.03224	1.52418	3.04836	3.04836	1.52418	1.52418	8.39637	6.85882	10.4234	11.6854	16.5202	10.4788	3.04836	1.52418	2.03224	1.01612	7.62091	3.04836	3.04836	8.383	3.04836	13.7176	23.3708	42.6771	7.62091	3.04836	3.65804	1.52418	3.04836	3.04836	3.25159	1.52418	5.97479	17.9636	1.35483	4.72497
NCBP1	3.04836	5.08061	3.65804	0.762091	3.65804	3.04836	3.81046	4.57255	2.43869	6.09673	3.04836	4.57255	9.14509	3.04836	3.04836	1.52418	3.95753	4.38202	3.34337	6.09673	4.52338	3.81046	1.52418	4.57255	4.06449	2.03224	3.04836	3.04836	3.04836	1.52418	3.04836	1.52418	3.04836	3.04836	1.52418	3.04836	4.26771	4.57255	3.04836	3.04836	2.03224	1.52418	4.51158	3.70159	3.21772	2.59111
MKS1	9.14509	1.01612	3.04836	0.762091	2.43869	2.03224	3.04836	1.52418	3.04836	1.01612	2.03224	1.52418	9.14509	3.04836	1.52418	4.57255	2.35312	4.00098	1.96669	3.13304	2.36002	2.85784	3.04836	1.52418	1.01612	1.01612	1.52418	9.14509	3.04836	0.762091	6.09673	1.52418	1.01612	3.04836	1.52418	1.52418	1.21935	1.52418	3.04836	3.04836	0.812897	1.1085	1.95095	1.74192	1.52418	1.6766
MORF4L1	6.09673	4.06449	6.7064	0.762091	3.04836	7.11285	6.85882	1.52418	2.43869	6.09673	3.04836	6.09673	3.04836	3.04836	3.04836	6.09673	4.86669	4.95359	5.40839	4.57255	7.08007	4.76307	7.62091	1.52418	3.04836	1.01612	1.52418	3.04836	3.04836	1.52418	3.04836	1.52418	3.04836	12.1935	1.52418	1.52418	3.04836	1.52418	3.04836	3.04836	7.11285	3.04836	2.92643	5.66125	3.55643	3.96287
PNP	3.04836	1.01612	1.21935	1.52418	0.609673	5.08061	2.28627	4.57255	3.04836	3.04836	4.06449	4.57255	3.04836	3.04836	6.09673	9.14509	5.18757	4.38202	5.80173	4.23384	5.40839	4.76307	1.52418	1.52418	3.04836	1.01612	1.52418	3.04836	3.04836	1.52418	6.09673	1.52418	4.06449	3.04836	3.04836	1.52418	1.82902	1.52418	3.04836	3.04836	4.06449	3.46405	3.1703	7.18543	2.62498	3.96287
THBS3	6.09673	5.08061	1.21935	1.52418	1.82902	3.04836	0.762091	6.09673	0.609673	2.03224	1.01612	1.52418	6.09673	6.09673	4.57255	1.52418	1.01612	2.28627	1.37668	2.5403	1.18001	1.52418	1.52418	1.52418	2.03224	2.03224	1.52418	3.04836	3.04836	0.762091	6.09673	1.52418	1.01612	3.04836	1.52418	1.52418	1.82902	1.52418	3.04836	3.04836	2.23547	1.1085	1.58515	0.979832	1.52418	1.06693
YEATS4	3.04836	1.01612	3.04836	3.04836	1.52418	4.06449	4.57255	6.09673	4.87738	3.04836	4.06449	1.52418	6.09673	3.04836	3.04836	7.62091	3.42273	3.04836	3.54004	4.06449	3.34337	4.00098	3.04836	1.52418	6.09673	2.03224	1.52418	3.04836	3.04836	3.04836	3.04836	3.04836	1.01612	3.04836	1.52418	1.52418	0.609673	1.52418	6.09673	9.14509	1.82902	1.80131	2.19482	2.50401	2.11692	1.82902
HGS	3.04836	4.06449	5.48706	3.81046	5.79189	2.03224	3.81046	1.52418	2.43869	6.09673	1.01612	3.04836	3.04836	3.04836	3.04836	10.6693	7.86157	8.383	8.26008	9.06042	7.67008	7.43039	4.57255	4.57255	5.08061	5.08061	3.04836	3.04836	3.04836	2.28627	3.04836	3.04836	1.01612	6.09673	1.52418	1.52418	4.26771	4.57255	3.04836	3.04836	4.67416	6.23529	4.02384	4.35481	4.65722	4.42013
RABL6	3.04836	1.01612	1.82902	2.28627	2.13386	4.06449	8.383	4.57255	4.26771	4.06449	2.03224	3.04836	3.04836	3.04836	1.52418	1.52418	7.80809	6.09673	7.08007	7.79027	8.85009	6.28725	1.52418	3.04836	5.08061	2.03224	1.52418	3.04836	6.09673	1.52418	3.04836	1.52418	2.03224	3.04836	3.04836	3.04836	4.87738	1.52418	6.09673	3.04836	1.82902	2.9098	4.02384	3.48385	4.06449	5.18222
TACO1	3.04836	4.06449	0.609673	2.28627	2.74353	1.01612	0.762091	1.52418	1.21935	4.06449	3.04836	1.52418	3.04836	3.04836	1.52418	6.09673	2.35312	3.42941	2.36002	2.11692	3.73671	2.85784	1.52418	1.52418	1.01612	1.01612	1.52418	3.04836	3.04836	0.762091	3.04836	1.52418	1.01612	3.04836	1.52418	1.52418	1.82902	1.52418	3.04836	3.04836	2.03224	2.07843	2.19482	1.95966	1.77821	1.52418
ACTL6A	3.04836	3.04836	3.65804	4.57255	4.87738	1.01612	6.09673	1.52418	2.43869	4.06449	3.04836	1.52418	3.04836	3.04836	1.52418	7.62091	4.81321	3.81046	4.03171	3.89513	4.62171	4.00098	1.52418	1.52418	2.03224	1.01612	1.52418	3.04836	6.09673	0.762091	3.04836	1.52418	5.08061	3.04836	1.52418	3.04836	2.43869	3.04836	3.04836	3.04836	4.06449	1.66274	3.90191	4.68142	1.86289	2.28627
PEF1	3.04836	9.14509	4.87738	4.57255	3.3532	2.03224	4.57255	3.04836	1.82902	2.03224	5.08061	7.62091	3.04836	3.04836	1.52418	6.09673	5.40149	5.14412	6.19506	4.23384	5.60506	5.33464	7.62091	1.52418	2.03224	1.01612	6.09673	3.04836	3.04836	2.28627	3.04836	1.52418	3.04836	6.09673	1.52418	1.52418	4.87738	4.57255	3.04836	3.04836	2.23547	3.46405	4.63351	3.59272	3.04836	3.20078
COPA	12.1935	11.1773	7.92575	6.85882	5.79189	6.09673	10.6693	16.766	5.48706	10.1612	4.06449	10.6693	12.1935	3.04836	6.09673	12.1935	5.98977	6.09673	4.52338	4.7419	7.17841	5.71568	13.7176	3.04836	5.08061	6.09673	6.09673	9.14509	3.04836	4.57255	3.04836	1.52418	4.06449	6.09673	6.09673	4.57255	7.92575	6.09673	6.09673	3.04836	7.31608	7.89804	7.19414	7.72978	7.19753	6.85882
TMF1	3.04836	5.08061	5.48706	1.52418	4.87738	3.04836	5.33464	7.62091	3.65804	5.08061	4.06449	1.52418	9.14509	6.09673	3.04836	4.57255	2.9414	3.04836	3.04836	2.79433	1.86835	3.42941	6.09673	3.04836	3.04836	2.03224	1.52418	3.04836	3.04836	4.57255	6.09673	3.04836	1.01612	3.04836	4.57255	1.52418	3.65804	1.52418	3.04836	3.04836	2.03224	2.9098	2.92643	2.1774	2.5403	4.26771
XRCC2	21.3386	16.2579	15.2418	12.1935	16.1563	16.2579	6.09673	10.6693	11.5838	7.11285	9.14509	9.14509	24.3869	9.14509	10.6693	10.6693	5.45497	7.81143	4.03171	6.01205	4.72005	5.14412	15.2418	1.52418	8.12897	13.2096	1.52418	3.04836	21.3386	11.4314	12.1935	12.1935	3.04836	18.2902	10.6693	1.52418	14.0225	7.62091	6.09673	6.09673	4.67416	5.81961	3.5361	3.37498	4.7419	6.24915
TRAPPC9	6.09673	7.11285	6.7064	6.85882	7.01124	5.08061	8.383	10.6693	20.1192	7.11285	2.03224	1.52418	3.04836	6.09673	4.57255	4.57255	6.84545	7.04934	6.68674	6.52011	9.7351	7.43039	4.57255	1.52418	5.08061	4.06449	1.52418	3.04836	9.14509	6.09673	12.1935	3.04836	9.14509	3.04836	3.04836	3.04836	3.65804	1.52418	6.09673	6.09673	5.89351	6.9281	6.7064	6.31447	6.85882	5.0298
TLE5	6.09673	32.5159	29.874	29.7216	35.9707	26.4192	17.5281	15.2418	20.1192	15.2418	13.2096	19.8144	18.2902	12.1935	9.14509	25.9111	18.9319	19.8144	17.7985	17.7821	17.0118	24.768	15.2418	13.7176	14.2257	6.09673	9.14509	21.3386	3.04836	8.383	9.14509	6.09673	9.14509	15.2418	15.2418	12.1935	14.0225	15.2418	27.4353	24.3869	16.8676	23.9712	17.8024	20.6853	19.5603	24.6918
DLG1	6.09673	4.06449	2.43869	1.52418	2.74353	4.06449	0.762091	3.04836	7.31608	4.06449	2.03224	3.04836	9.14509	3.04836	3.04836	6.09673	3.42273	2.28627	3.34337	5.67335	4.52338	2.85784	4.57255	3.04836	1.01612	1.01612	6.09673	3.04836	3.04836	0.762091	3.04836	3.04836	2.03224	3.04836	7.62091	1.52418	0.609673	3.04836	3.04836	3.04836	2.64192	3.18693	3.04836	3.37498	3.13304	1.21935
ZNF428	3.04836	5.08061	6.7064	6.09673	3.04836	6.09673	2.28627	3.04836	1.21935	8.12897	3.04836	1.52418	3.04836	3.04836	3.04836	4.57255	1.12308	1.52418	2.55669	1.43951	1.18001	1.33366	1.52418	1.52418	2.03224	1.01612	1.52418	3.04836	3.04836	1.52418	6.09673	1.52418	1.01612	3.04836	1.52418	1.52418	1.21935	1.52418	3.04836	9.14509	2.03224	2.35555	1.95095	3.37498	2.2016	2.28627
NDUFS5	3.04836	6.09673	3.04836	10.6693	10.6693	4.06449	9.90719	15.2418	3.04836	11.1773	6.09673	9.14509	9.14509	15.2418	9.14509	13.7176	10.7495	11.0503	10.5218	6.60479	9.63677	11.0503	3.04836	1.52418	7.11285	4.06449	3.04836	6.09673	9.14509	3.04836	3.04836	4.57255	10.1612	9.14509	4.57255	10.6693	6.7064	10.6693	3.04836	15.2418	8.94187	7.62091	7.43801	10.1249	6.77414	7.31608
CCDC14	9.14509	4.06449	11.5838	7.62091	10.0596	8.12897	9.90719	7.62091	28.6546	10.1612	5.08061	3.04836	3.04836	3.04836	4.57255	4.57255	10.3751	12.9555	10.6201	14.9878	13.8651	13.3366	9.14509	7.62091	7.11285	2.03224	1.52418	3.04836	3.04836	6.85882	6.09673	4.57255	6.09673	21.3386	7.62091	6.09673	4.87738	3.04836	12.1935	21.3386	3.04836	5.1268	8.41349	4.46368	8.383	6.09673
TRPT1	3.04836	3.04836	4.87738	2.28627	3.04836	2.03224	0.762091	3.04836	0.609673	1.01612	3.04836	3.04836	3.04836	3.04836	1.52418	7.62091	4.33189	4.95359	4.22838	4.40319	3.83504	3.61993	1.52418	3.04836	1.01612	1.01612	1.52418	3.04836	6.09673	0.762091	3.04836	1.52418	1.01612	6.09673	1.52418	1.52418	3.65804	4.57255	3.04836	3.04836	1.21935	1.66274	1.95095	1.52418	2.79433	1.52418
RPL17	51.8222	123.967	146.931	122.697	128.336	62.9995	9.90719	15.2418	3.65804	16.2579	32.5159	18.2902	12.1935	45.7255	24.3869	53.3464	41.2331	39.2477	41.1038	40.3908	36.5804	39.4382	9.14509	18.2902	29.4675	21.3386	41.1529	9.14509	6.09673	19.8144	3.04836	4.57255	20.3224	3.04836	35.0562	42.6771	53.0415	19.8144	64.0157	24.3869	60.7641	63.3228	70.4782	101.032	102.628	84.1349
RAB7A	6.09673	4.06449	3.04836	4.57255	8.53542	7.11285	3.81046	15.2418	10.9741	3.04836	10.1612	10.6693	12.1935	3.04836	4.57255	16.766	9.78686	11.4314	9.4401	7.53623	8.65342	8.95457	6.09673	9.14509	6.09673	2.03224	1.52418	3.04836	3.04836	6.09673	3.04836	6.09673	9.14509	6.09673	9.14509	4.57255	4.87738	6.09673	15.2418	9.14509	7.72252	4.84967	6.09673	6.96769	5.58867	5.63947
TAF13	3.04836	1.01612	2.43869	4.57255	1.82902	3.04836	2.28627	6.09673	2.43869	4.06449	2.03224	4.57255	3.04836	3.04836	4.57255	6.09673	2.88792	3.04836	3.04836	2.11692	3.04836	1.52418	1.52418	1.52418	4.06449	3.04836	1.52418	3.04836	6.09673	0.762091	6.09673	1.52418	1.01612	3.04836	1.52418	1.52418	1.82902	1.52418	3.04836	3.04836	2.84514	1.52418	1.82902	1.74192	1.94757	1.6766
EFTUD2	3.04836	2.03224	4.26771	4.57255	6.7064	3.04836	2.28627	3.04836	2.43869	6.09673	3.04836	1.52418	9.14509	3.04836	3.04836	7.62091	5.82933	5.71568	5.80173	4.99593	6.8834	3.81046	1.52418	1.52418	1.01612	4.06449	1.52418	3.04836	3.04836	0.762091	6.09673	1.52418	1.01612	3.04836	4.57255	3.04836	2.43869	1.52418	6.09673	3.04836	4.26771	4.84967	6.09673	6.64108	5.24996	4.42013
SRSF7	3.04836	1.01612	1.82902	1.52418	1.82902	2.03224	3.04836	9.14509	7.31608	5.08061	1.01612	1.52418	6.09673	3.04836	3.04836	6.09673	4.06449	4.1915	5.70339	4.65722	4.13004	4.57255	1.52418	1.52418	1.01612	2.03224	1.52418	3.04836	3.04836	2.28627	6.09673	3.04836	3.04836	3.04836	1.52418	6.09673	3.04836	3.04836	3.04836	3.04836	2.03224	3.32549	2.31676	5.1169	2.70966	2.43869
ORMDL2	3.04836	7.11285	3.65804	1.52418	4.57255	3.04836	2.28627	9.14509	5.48706	2.03224	5.08061	1.52418	15.2418	3.04836	1.52418	1.52418	5.56193	3.81046	5.80173	3.21772	4.42505	4.1915	1.52418	1.52418	4.06449	1.01612	1.52418	3.04836	3.04836	4.57255	6.09673	3.04836	2.03224	3.04836	3.04836	1.52418	3.04836	1.52418	3.04836	3.04836	5.08061	4.98823	4.63351	6.64108	3.89513	4.57255
ADH5	12.1935	11.1773	4.26771	6.09673	3.65804	1.01612	0.762091	6.09673	3.04836	6.09673	5.08061	4.57255	3.04836	6.09673	1.52418	1.52418	2.674	3.81046	2.8517	3.47175	2.55669	4.1915	4.57255	1.52418	1.01612	7.11285	1.52418	3.04836	6.09673	3.81046	6.09673	1.52418	3.04836	6.09673	1.52418	4.57255	2.43869	1.52418	3.04836	6.09673	1.82902	2.63268	1.82902	3.15723	2.2016	2.43869
SEL1L3	3.04836	11.1773	6.7064	5.33464	4.87738	3.04836	10.6693	6.09673	2.43869	2.03224	5.08061	1.52418	3.04836	3.04836	1.52418	6.09673	7.32677	7.62091	6.68674	6.85882	7.08007	8.00196	3.04836	1.52418	4.06449	5.08061	1.52418	3.04836	3.04836	5.33464	6.09673	1.52418	2.03224	3.04836	3.04836	7.62091	4.26771	4.57255	3.04836	12.1935	3.25159	4.57255	4.38965	4.35481	3.81046	3.65804
UNC13B	3.04836	1.01612	3.04836	0.762091	1.52418	1.01612	0.762091	3.04836	0.609673	3.04836	3.04836	1.52418	3.04836	3.04836	1.52418	6.09673	9.30553	6.85882	10.2268	7.19753	6.8834	7.23987	1.52418	1.52418	2.03224	1.01612	3.04836	3.04836	3.04836	2.28627	3.04836	1.52418	3.04836	3.04836	6.09673	3.04836	1.21935	1.52418	9.14509	9.14509	1.21935	0.969934	2.68256	0.870961	3.38707	1.52418
BAG5	3.04836	1.01612	6.09673	2.28627	3.3532	1.01612	6.09673	10.6693	4.87738	2.03224	1.01612	1.52418	3.04836	3.04836	1.52418	4.57255	2.78096	4.1915	3.34337	2.37095	4.13004	3.04836	1.52418	6.09673	3.04836	1.01612	1.52418	3.04836	3.04836	0.762091	3.04836	1.52418	2.03224	6.09673	1.52418	3.04836	0.609673	1.52418	3.04836	6.09673	2.84514	1.66274	2.92643	2.1774	1.77821	1.82902
GUF1	3.04836	2.03224	2.43869	2.28627	1.52418	1.01612	2.28627	4.57255	1.21935	1.01612	2.03224	1.52418	3.04836	3.04836	1.52418	1.52418	3.15532	4.76307	4.13004	4.06449	3.63837	3.42941	1.52418	1.52418	1.01612	1.01612	1.52418	3.04836	3.04836	0.762091	3.04836	1.52418	1.01612	3.04836	1.52418	1.52418	3.65804	1.52418	3.04836	3.04836	1.21935	1.38562	1.82902	2.1774	2.2016	1.98144
RCN2	3.04836	7.11285	8.53542	6.09673	3.65804	2.03224	1.52418	3.04836	4.87738	1.01612	1.01612	1.52418	3.04836	6.09673	1.52418	3.04836	5.40149	6.09673	5.40839	4.65722	4.13004	2.4768	3.04836	1.52418	3.04836	2.03224	1.52418	3.04836	3.04836	2.28627	6.09673	1.52418	3.04836	3.04836	4.57255	1.52418	1.82902	1.52418	3.04836	3.04836	2.43869	3.32549	4.26771	4.35481	4.40319	2.74353
PSME3	3.04836	4.06449	5.48706	0.762091	3.3532	2.03224	2.28627	1.52418	0.609673	2.03224	1.01612	1.52418	9.14509	3.04836	3.04836	3.04836	3.63665	4.57255	3.54004	3.38707	4.42505	3.04836	1.52418	1.52418	1.01612	1.01612	1.52418	3.04836	3.04836	0.762091	6.09673	1.52418	2.03224	3.04836	1.52418	1.52418	0.609673	1.52418	3.04836	3.04836	3.25159	2.63268	2.8045	5.87899	3.04836	1.52418
MRPL12	3.04836	3.04836	5.48706	6.85882	4.87738	2.03224	1.52418	3.04836	7.92575	6.09673	1.01612	1.52418	3.04836	3.04836	4.57255	4.57255	6.63153	7.43039	7.08007	6.43544	7.17841	4.76307	1.52418	1.52418	2.03224	1.01612	1.52418	3.04836	3.04836	0.762091	3.04836	4.57255	3.04836	3.04836	1.52418	6.09673	1.21935	1.52418	6.09673	6.09673	4.47093	3.74117	4.38965	8.81848	6.26608	5.0298
DYM	3.04836	4.06449	5.48706	8.383	7.31608	2.03224	2.28627	1.52418	3.04836	3.04836	4.06449	3.04836	15.2418	3.04836	1.52418	3.04836	1.81832	2.28627	1.47502	1.52418	2.06502	1.71471	1.52418	4.57255	1.01612	3.04836	3.04836	3.04836	3.04836	1.52418	3.04836	1.52418	2.03224	6.09673	3.04836	1.52418	3.04836	1.52418	3.04836	6.09673	2.23547	2.49412	2.43869	3.91933	2.28627	1.6766
IL37	3.04836	1.01612	0.609673	0.762091	0.609673	2.03224	0.762091	1.52418	1.21935	1.01612	1.01612	1.52418	3.04836	3.04836	3.04836	1.52418	1.8718	2.85784	1.67168	6.68947	6.98174	2.85784	1.52418	1.52418	1.01612	1.01612	1.52418	3.04836	3.04836	1.52418	3.04836	1.52418	1.01612	3.04836	3.04836	1.52418	0.609673	1.52418	3.04836	3.04836	0.609673	1.24706	1.34128	0.21774	0.508061	0.609673
CHORDC1	9.14509	2.03224	3.65804	2.28627	2.43869	1.01612	1.52418	1.52418	1.82902	5.08061	4.06449	1.52418	3.04836	3.04836	3.04836	6.09673	2.24616	2.28627	1.77002	1.86289	2.45836	2.28627	1.52418	1.52418	1.01612	3.04836	1.52418	3.04836	3.04836	0.762091	3.04836	1.52418	3.04836	3.04836	1.52418	1.52418	1.21935	1.52418	6.09673	3.04836	2.03224	2.07843	1.70708	2.39514	2.2016	1.52418
CTPS1	3.04836	1.01612	0.609673	2.28627	2.13386	5.08061	4.57255	1.52418	0.609673	4.06449	1.01612	4.57255	3.04836	3.04836	1.52418	1.52418	2.88792	2.28627	3.34337	1.86289	3.34337	1.71471	3.04836	3.04836	3.04836	1.01612	3.04836	3.04836	3.04836	0.762091	3.04836	1.52418	1.01612	3.04836	1.52418	1.52418	0.609673	1.52418	3.04836	3.04836	0.609673	0.831372	0.365804	1.95966	0.677414	1.06693
AKT1	3.04836	2.03224	2.43869	4.57255	2.43869	1.01612	9.14509	6.09673	1.82902	3.04836	1.01612	1.52418	3.04836	3.04836	1.52418	1.52418	4.33189	5.33464	6.5884	3.89513	6.8834	7.62091	3.04836	1.52418	1.01612	3.04836	3.04836	3.04836	3.04836	1.52418	3.04836	1.52418	2.03224	3.04836	1.52418	1.52418	5.48706	3.04836	3.04836	6.09673	4.06449	2.63268	3.04836	4.57255	2.79433	0.914509
MOCOS	3.04836	5.08061	6.09673	3.81046	7.01124	2.03224	0.762091	1.52418	0.609673	1.01612	3.04836	1.52418	3.04836	3.04836	1.52418	3.04836	1.0696	0.762091	1.37668	0.931445	1.47502	0.381046	1.52418	1.52418	2.03224	1.01612	1.52418	3.04836	3.04836	2.28627	3.04836	1.52418	1.01612	3.04836	1.52418	1.52418	0.609673	1.52418	3.04836	3.04836	1.82902	1.52418	0.975477	0.544351	1.43951	0.914509
SLC26A9	3.04836	1.01612	0.609673	0.762091	3.04836	1.01612	3.81046	9.14509	1.82902	2.03224	1.01612	1.52418	12.1935	3.04836	7.62091	1.52418	0.481321	2.28627	0.983343	0.931445	0.393337	1.14314	3.04836	4.57255	5.08061	1.01612	1.52418	3.04836	3.04836	2.28627	3.04836	1.52418	1.01612	3.04836	1.52418	1.52418	0.609673	1.52418	3.04836	3.04836	0.203224	0.69281	1.09741	0.653221	1.27015	1.6766
ENY2	3.04836	4.06449	4.87738	3.81046	2.74353	5.08061	3.81046	6.09673	2.43869	2.03224	3.04836	4.57255	3.04836	3.04836	3.04836	1.52418	4.59929	4.76307	4.72005	3.55643	4.81838	6.6683	1.52418	1.52418	2.03224	3.04836	1.52418	3.04836	6.09673	3.81046	3.04836	3.04836	6.09673	3.04836	1.52418	1.52418	0.609673	1.52418	3.04836	3.04836	4.26771	2.77124	3.1703	3.70159	4.06449	3.50562
YARS1	3.04836	5.08061	1.21935	4.57255	2.74353	1.01612	1.52418	4.57255	3.65804	2.03224	2.03224	4.57255	9.14509	3.04836	6.09673	3.04836	1.97876	1.14314	2.36002	1.77821	1.96669	2.85784	1.52418	1.52418	1.01612	3.04836	3.04836	3.04836	6.09673	1.52418	3.04836	1.52418	2.03224	3.04836	1.52418	6.09673	1.82902	1.52418	3.04836	3.04836	3.25159	0.831372	1.58515	1.30644	2.03224	0.914509
SNRPG	6.09673	12.1935	9.75477	9.14509	7.92575	2.03224	5.33464	7.62091	12.8031	10.1612	8.12897	3.04836	3.04836	3.04836	9.14509	12.1935	7.75461	9.90719	10.7184	9.22977	8.94843	8.00196	4.57255	1.52418	4.06449	3.04836	6.09673	12.1935	3.04836	6.85882	6.09673	4.57255	11.1773	9.14509	4.57255	7.62091	6.09673	3.04836	6.09673	3.04836	5.69028	5.95817	5.36512	12.5201	6.18141	7.16366
TECR	6.09673	6.09673	4.26771	4.57255	4.87738	2.03224	1.52418	1.52418	3.04836	5.08061	4.06449	1.52418	12.1935	6.09673	3.04836	1.52418	5.13409	4.95359	6.78507	4.99593	7.27674	4.57255	3.04836	3.04836	2.03224	2.03224	1.52418	3.04836	3.04836	4.57255	3.04836	1.52418	5.08061	3.04836	3.04836	6.09673	3.65804	1.52418	3.04836	3.04836	4.26771	4.43399	4.63351	5.77012	3.55643	5.63947
ELP2	3.04836	4.06449	6.7064	6.85882	5.48706	10.1612	3.04836	3.04836	1.21935	6.09673	1.01612	1.52418	3.04836	3.04836	3.04836	1.52418	2.03224	1.52418	2.06502	2.11692	2.26169	2.28627	4.57255	4.57255	2.03224	3.04836	1.52418	3.04836	3.04836	0.762091	3.04836	1.52418	1.01612	3.04836	1.52418	1.52418	3.65804	1.52418	3.04836	3.04836	2.84514	2.77124	1.70708	2.39514	3.89513	3.04836
CLDND1	3.04836	1.01612	4.26771	2.28627	3.65804	1.01612	0.762091	1.52418	0.609673	6.09673	1.01612	3.04836	3.04836	3.04836	3.04836	6.09673	3.36925	5.71568	3.63837	3.72578	4.13004	3.61993	3.04836	1.52418	3.04836	1.01612	3.04836	3.04836	3.04836	1.52418	3.04836	1.52418	4.06449	3.04836	4.57255	1.52418	0.609673	1.52418	3.04836	3.04836	1.01612	2.21699	2.8045	1.19757	1.1008	2.43869
TMEM179B	3.04836	2.03224	2.43869	2.28627	3.04836	1.01612	2.28627	3.04836	2.43869	1.01612	2.03224	3.04836	3.04836	6.09673	1.52418	6.09673	4.65277	4.38202	3.04836	4.57255	3.24503	3.23889	1.52418	1.52418	1.01612	2.03224	1.52418	3.04836	6.09673	3.04836	3.04836	1.52418	2.03224	3.04836	3.04836	1.52418	1.21935	1.52418	3.04836	3.04836	1.21935	2.07843	2.56063	2.06853	2.28627	2.89595
HMCES	3.04836	2.03224	1.82902	1.52418	0.609673	1.01612	0.762091	6.09673	1.82902	3.04836	4.06449	1.52418	6.09673	3.04836	3.04836	1.52418	2.08572	3.42941	2.16336	2.37095	2.45836	4.57255	1.52418	1.52418	2.03224	1.01612	1.52418	3.04836	3.04836	1.52418	3.04836	1.52418	4.06449	3.04836	1.52418	1.52418	0.609673	1.52418	3.04836	3.04836	1.01612	1.93987	2.07289	1.74192	1.35483	1.82902
STX5	3.04836	6.09673	4.87738	6.85882	2.43869	3.04836	4.57255	4.57255	6.7064	5.08061	6.09673	4.57255	3.04836	3.04836	1.52418	1.52418	4.22493	3.23889	3.93337	4.57255	4.03171	3.61993	1.52418	4.57255	5.08061	3.04836	1.52418	6.09673	6.09673	0.762091	3.04836	1.52418	4.06449	6.09673	3.04836	3.04836	0.609673	1.52418	6.09673	3.04836	2.64192	1.24706	2.07289	3.15723	2.28627	2.89595
SBSPON	3.04836	2.03224	3.04836	3.04836	1.21935	2.03224	3.04836	1.52418	5.48706	2.03224	3.04836	1.52418	3.04836	3.04836	7.62091	10.6693	2.08572	1.33366	0.885009	2.37095	2.45836	1.90523	1.52418	1.52418	1.01612	1.01612	1.52418	3.04836	3.04836	0.762091	3.04836	1.52418	2.03224	3.04836	3.04836	1.52418	1.82902	7.62091	9.14509	3.04836	0.406449	0.969934	0.975477	0.870961	0.846768	1.6766
DSC3	6.09673	3.04836	3.04836	6.85882	5.48706	3.04836	0.762091	1.52418	0.609673	2.03224	2.03224	1.52418	3.04836	3.04836	3.04836	4.57255	2.29964	1.90523	1.96669	2.5403	0.983343	1.71471	1.52418	1.52418	1.01612	1.01612	1.52418	3.04836	3.04836	0.762091	3.04836	1.52418	2.03224	3.04836	1.52418	1.52418	0.609673	1.52418	3.04836	3.04836	2.64192	2.9098	3.29223	3.37498	2.5403	1.52418
GK5	3.04836	2.03224	2.43869	0.762091	1.82902	1.01612	3.81046	6.09673	2.43869	1.01612	1.01612	3.04836	3.04836	3.04836	1.52418	3.04836	3.52969	3.81046	3.4417	2.70966	4.32671	5.71568	1.52418	3.04836	2.03224	1.01612	1.52418	3.04836	3.04836	3.04836	3.04836	1.52418	1.01612	3.04836	3.04836	1.52418	1.82902	1.52418	3.04836	3.04836	2.64192	1.1085	1.70708	2.1774	1.27015	2.13386
RAP1GAP	3.04836	3.04836	4.26771	3.81046	2.74353	1.01612	2.28627	1.52418	0.609673	2.03224	3.04836	1.52418	3.04836	3.04836	6.09673	3.04836	1.0696	0.952614	1.47502	1.01612	0.68834	3.23889	1.52418	1.52418	2.03224	1.01612	1.52418	3.04836	3.04836	3.04836	3.04836	1.52418	2.03224	3.04836	1.52418	1.52418	0.609673	1.52418	3.04836	3.04836	1.42257	0.831372	0.731608	0.870961	1.18548	0.914509
PGK1	6.09673	13.2096	20.7289	12.1935	33.2272	14.2257	22.8627	19.8144	18.8999	15.2418	10.1612	15.2418	21.3386	3.04836	9.14509	6.09673	17.0067	16.5755	16.5202	16.6813	18.5852	14.6703	13.7176	4.57255	10.1612	5.08061	15.2418	12.1935	6.09673	9.14509	9.14509	13.7176	12.1935	6.09673	13.7176	16.766	16.4612	9.14509	30.4836	15.2418	17.8837	7.62091	10.7302	10.0161	6.85882	10.9741
MRPS17	3.04836	3.04836	3.04836	0.762091	2.74353	5.08061	1.52418	6.09673	3.65804	1.01612	2.03224	1.52418	3.04836	3.04836	1.52418	4.57255	1.97876	2.09575	0.885009	1.35483	1.67168	2.09575	1.52418	1.52418	1.01612	3.04836	1.52418	3.04836	3.04836	0.762091	3.04836	3.04836	1.01612	3.04836	1.52418	1.52418	1.21935	1.52418	3.04836	3.04836	1.42257	1.52418	0.975477	2.28627	1.35483	1.21935
UBE2Z	6.09673	9.14509	8.53542	5.33464	8.23058	4.06449	11.4314	6.09673	10.3644	7.11285	8.12897	3.04836	6.09673	3.04836	1.52418	10.6693	16.7393	15.6229	18.1919	14.8184	22.2236	16.9565	9.14509	6.09673	3.04836	3.04836	3.04836	6.09673	3.04836	4.57255	9.14509	4.57255	3.04836	12.1935	10.6693	3.04836	5.48706	1.52418	9.14509	3.04836	9.95799	15.2418	13.9005	10.5604	14.4797	12.9555
S100A14	3.04836	3.04836	5.48706	3.81046	4.87738	3.04836	3.81046	7.62091	2.43869	10.1612	10.1612	6.09673	12.1935	12.1935	10.6693	19.8144	4.43885	5.52516	3.93337	2.87901	2.06502	2.66732	1.52418	3.04836	1.01612	1.01612	6.09673	3.04836	3.04836	2.28627	3.04836	1.52418	3.04836	3.04836	12.1935	1.52418	6.7064	4.57255	15.2418	18.2902	3.04836	4.71111	4.26771	5.22577	5.8427	2.89595
TCP11L2	9.14509	4.06449	2.43869	3.04836	1.52418	3.04836	3.04836	1.52418	2.43869	3.04836	2.03224	1.52418	3.04836	3.04836	3.04836	1.52418	1.44396	2.66732	1.67168	0.846768	0.983343	2.28627	3.04836	1.52418	2.03224	1.01612	1.52418	3.04836	3.04836	2.28627	3.04836	1.52418	1.01612	3.04836	1.52418	1.52418	1.21935	1.52418	3.04836	3.04836	1.21935	1.66274	1.70708	0.653221	1.69354	2.74353
MT1M	3.04836	4.06449	1.21935	3.81046	3.04836	3.04836	1.52418	1.52418	0.609673	1.01612	5.08061	3.04836	3.04836	3.04836	3.04836	4.57255	2.62052	2.85784	1.96669	2.96369	2.65503	2.28627	1.52418	1.52418	2.03224	4.06449	1.52418	3.04836	3.04836	0.762091	3.04836	3.04836	1.01612	3.04836	1.52418	1.52418	1.21935	3.04836	3.04836	3.04836	1.42257	1.93987	1.34128	1.19757	1.27015	1.6766
PODXL2	3.04836	4.06449	7.31608	4.57255	2.74353	1.01612	2.28627	3.04836	4.26771	2.03224	1.01612	1.52418	3.04836	3.04836	3.04836	4.57255	2.56704	0.952614	2.55669	2.11692	2.16336	1.52418	3.04836	1.52418	1.01612	1.01612	1.52418	3.04836	3.04836	2.28627	3.04836	1.52418	2.03224	3.04836	1.52418	1.52418	3.04836	3.04836	3.04836	3.04836	1.62579	0.969934	1.82902	2.93949	1.52418	1.6766
BNIP3L	18.2902	6.09673	7.92575	9.90719	9.14509	2.03224	3.04836	9.14509	4.26771	6.09673	7.11285	4.57255	6.09673	3.04836	6.09673	1.52418	3.85057	3.23889	3.83504	5.24996	4.22838	4.1915	3.04836	1.52418	3.04836	3.04836	4.57255	3.04836	3.04836	3.04836	3.04836	1.52418	5.08061	12.1935	4.57255	1.52418	3.04836	4.57255	3.04836	6.09673	11.1773	4.43399	5.60899	3.70159	4.99593	8.23058
UVSSA	9.14509	7.11285	3.65804	4.57255	0.609673	5.08061	3.04836	4.57255	2.43869	2.03224	1.01612	1.52418	6.09673	3.04836	4.57255	3.04836	4.92017	3.81046	2.95003	4.65722	4.42505	4.38202	1.52418	1.52418	3.04836	5.08061	1.52418	3.04836	9.14509	5.33464	3.04836	3.04836	1.01612	3.04836	3.04836	4.57255	0.609673	4.57255	3.04836	3.04836	1.82902	2.63268	2.43869	1.85079	1.77821	2.28627
ZBTB1	6.09673	5.08061	2.43869	2.28627	1.82902	2.03224	0.762091	4.57255	1.21935	1.01612	4.06449	1.52418	3.04836	3.04836	4.57255	4.57255	3.47621	3.42941	3.24503	3.81046	4.81838	1.71471	1.52418	3.04836	1.01612	3.04836	4.57255	3.04836	3.04836	0.762091	3.04836	1.52418	1.01612	3.04836	1.52418	3.04836	1.21935	1.52418	3.04836	3.04836	1.82902	2.9098	3.29223	2.28627	2.37095	2.28627
SGTA	3.04836	2.03224	3.04836	3.81046	4.26771	1.01612	0.762091	3.04836	3.04836	3.04836	3.04836	1.52418	3.04836	3.04836	4.57255	1.52418	3.36925	3.61993	3.93337	3.21772	3.1467	4.57255	1.52418	1.52418	3.04836	1.01612	3.04836	3.04836	3.04836	0.762091	3.04836	1.52418	1.01612	3.04836	1.52418	3.04836	2.43869	1.52418	3.04836	3.04836	1.42257	2.49412	1.82902	3.48385	2.87901	2.28627
MRPS15	3.04836	4.06449	6.09673	0.762091	3.96287	4.06449	3.81046	6.09673	3.04836	3.04836	3.04836	1.52418	3.04836	9.14509	3.04836	3.04836	5.29453	3.42941	7.57174	5.75802	6.09673	4.95359	1.52418	1.52418	1.01612	3.04836	1.52418	3.04836	3.04836	1.52418	3.04836	3.04836	4.06449	6.09673	1.52418	1.52418	2.43869	4.57255	6.09673	3.04836	3.25159	2.9098	3.90191	7.72978	3.6411	5.0298
NUDT16	3.04836	2.03224	3.04836	0.762091	1.82902	1.01612	3.81046	6.09673	3.65804	1.01612	1.01612	1.52418	9.14509	6.09673	7.62091	1.52418	1.81832	1.90523	1.86835	1.43951	1.57335	1.52418	1.52418	1.52418	4.06449	1.01612	1.52418	3.04836	3.04836	3.04836	3.04836	1.52418	1.01612	9.14509	3.04836	1.52418	1.82902	1.52418	3.04836	3.04836	1.42257	0.831372	0.365804	0.762091	1.18548	0.609673
MTHFD1	3.04836	1.01612	1.82902	3.04836	1.52418	2.03224	2.28627	4.57255	6.09673	3.04836	3.04836	3.04836	3.04836	3.04836	1.52418	9.14509	4.70625	4.38202	5.11339	6.09673	6.39173	6.28725	1.52418	1.52418	2.03224	1.01612	1.52418	3.04836	3.04836	3.04836	6.09673	1.52418	2.03224	6.09673	1.52418	6.09673	3.65804	1.52418	6.09673	3.04836	2.03224	2.21699	2.19482	4.35481	2.5403	2.43869
OSBPL9	9.14509	5.08061	1.82902	0.762091	4.57255	2.03224	3.04836	3.04836	3.04836	2.03224	1.01612	4.57255	3.04836	3.04836	1.52418	3.04836	1.8718	1.71471	2.16336	2.45563	4.52338	2.4768	3.04836	1.52418	1.01612	1.01612	1.52418	3.04836	3.04836	2.28627	3.04836	3.04836	1.01612	3.04836	1.52418	3.04836	2.43869	1.52418	3.04836	6.09673	1.42257	2.49412	1.58515	1.41531	2.11692	1.6766
TMEM258	6.09673	8.12897	12.8031	6.09673	11.5838	5.08061	6.85882	1.52418	7.31608	5.08061	3.04836	6.09673	3.04836	6.09673	1.52418	7.62091	7.80809	9.33562	9.4401	7.45156	10.1284	8.57353	3.04836	3.04836	5.08061	1.01612	7.62091	3.04836	3.04836	5.33464	3.04836	3.04836	5.08061	3.04836	3.04836	6.09673	9.14509	6.09673	6.09673	12.1935	5.08061	5.40392	5.36512	8.92735	7.2822	5.48706
DYNC1H1	15.2418	11.1773	9.75477	14.4797	12.8031	7.11285	6.09673	10.6693	9.75477	11.1773	15.2418	7.62091	9.14509	3.04836	12.1935	35.0562	17.381	20.9575	16.0285	14.3951	14.8485	14.6703	4.57255	1.52418	8.12897	11.1773	10.6693	3.04836	18.2902	9.14509	3.04836	15.2418	7.11285	9.14509	10.6693	9.14509	8.53542	10.6693	15.2418	24.3869	8.53542	11.9163	10.3644	12.0846	7.70559	10.5169
POLR2L	6.09673	4.06449	4.26771	4.57255	3.96287	1.01612	6.09673	1.52418	0.609673	2.03224	4.06449	3.04836	3.04836	3.04836	6.09673	9.14509	5.13409	4.95359	5.70339	5.41932	5.80173	5.90621	1.52418	1.52418	3.04836	1.01612	1.52418	6.09673	3.04836	5.33464	3.04836	1.52418	3.04836	6.09673	1.52418	4.57255	3.04836	3.04836	6.09673	6.09673	2.03224	3.18693	3.04836	3.91933	3.13304	3.20078
FCF1	21.3386	21.3386	17.6805	16.766	21.9482	15.2418	6.85882	6.09673	14.0225	14.2257	11.1773	10.6693	6.09673	12.1935	4.57255	9.14509	11.6052	10.2882	8.85009	11.4314	9.14509	12.0029	12.1935	10.6693	8.12897	12.1935	3.04836	3.04836	27.4353	10.6693	12.1935	7.62091	6.09673	9.14509	7.62091	10.6693	14.0225	6.09673	9.14509	3.04836	7.72252	10.8078	9.38896	6.74995	12.6168	7.16366
MFN1	3.04836	1.01612	1.82902	0.762091	2.43869	3.04836	4.57255	9.14509	3.04836	2.03224	4.06449	1.52418	3.04836	3.04836	3.04836	7.62091	2.56704	3.04836	2.55669	1.52418	2.36002	3.61993	1.52418	1.52418	1.01612	1.01612	1.52418	3.04836	3.04836	5.33464	6.09673	1.52418	2.03224	3.04836	1.52418	1.52418	1.21935	1.52418	3.04836	3.04836	2.23547	3.18693	2.56063	2.61288	2.2016	2.13386
SPAG16	6.09673	2.03224	0.609673	2.28627	0.914509	1.01612	4.57255	1.52418	2.43869	5.08061	1.01612	1.52418	3.04836	3.04836	4.57255	1.52418	4.01101	1.90523	4.03171	4.06449	3.54004	5.52516	1.52418	1.52418	2.03224	1.01612	1.52418	3.04836	3.04836	0.762091	3.04836	3.04836	2.03224	3.04836	1.52418	1.52418	2.43869	1.52418	3.04836	3.04836	1.21935	2.21699	3.77997	2.50401	2.96369	2.28627
DDX24	3.04836	3.04836	0.609673	2.28627	0.914509	2.03224	2.28627	1.52418	3.04836	3.04836	2.03224	1.52418	6.09673	3.04836	3.04836	1.52418	1.55092	1.90523	2.75336	1.94757	2.45836	1.90523	1.52418	1.52418	2.03224	1.01612	1.52418	3.04836	3.04836	0.762091	3.04836	1.52418	2.03224	3.04836	1.52418	1.52418	0.609673	1.52418	3.04836	3.04836	1.62579	1.38562	0.975477	1.30644	0.762091	1.6766
MZF1	3.04836	5.08061	4.87738	2.28627	3.65804	1.01612	3.04836	1.52418	1.21935	4.06449	1.01612	3.04836	6.09673	3.04836	1.52418	6.09673	4.11797	3.81046	3.93337	4.82658	2.75336	4.00098	1.52418	3.04836	1.01612	1.01612	1.52418	3.04836	9.14509	3.04836	3.04836	3.04836	1.01612	3.04836	1.52418	1.52418	2.43869	1.52418	3.04836	3.04836	3.25159	2.9098	2.31676	1.95966	3.3024	1.52418
HNRNPLL	3.04836	4.06449	3.65804	3.81046	3.3532	1.01612	3.81046	4.57255	4.26771	5.08061	2.03224	3.04836	3.04836	3.04836	1.52418	6.09673	4.11797	4.38202	4.42505	4.57255	3.4417	3.61993	3.04836	7.62091	1.01612	2.03224	1.52418	3.04836	3.04836	3.81046	3.04836	3.04836	3.04836	3.04836	1.52418	1.52418	2.43869	1.52418	3.04836	3.04836	2.03224	3.04836	3.77997	2.28627	2.87901	2.43869
SLFN5	3.04836	3.04836	3.04836	2.28627	2.74353	5.08061	1.52418	1.52418	3.04836	4.06449	1.01612	6.09673	3.04836	3.04836	1.52418	4.57255	2.19268	1.71471	3.04836	1.94757	1.86835	1.90523	1.52418	1.52418	1.01612	3.04836	1.52418	3.04836	3.04836	0.762091	9.14509	1.52418	3.04836	3.04836	3.04836	1.52418	1.82902	1.52418	3.04836	3.04836	0.812897	0.831372	0.975477	0.653221	1.01612	0.762091
NPLOC4	9.14509	9.14509	4.87738	0.762091	3.04836	2.03224	0.762091	4.57255	2.43869	4.06449	2.03224	1.52418	3.04836	3.04836	1.52418	1.52418	3.52969	3.04836	3.34337	3.13304	2.95003	4.57255	3.04836	3.04836	1.01612	1.01612	1.52418	3.04836	3.04836	2.28627	3.04836	1.52418	1.01612	3.04836	3.04836	4.57255	2.43869	3.04836	3.04836	6.09673	2.03224	1.80131	2.43869	2.72175	1.94757	2.13386
TRIP11	9.14509	5.08061	4.26771	7.62091	5.18222	3.04836	0.762091	6.09673	0.609673	4.06449	3.04836	3.04836	3.04836	3.04836	6.09673	9.14509	3.79709	3.81046	4.42505	2.70966	2.65503	3.61993	7.62091	6.09673	6.09673	1.01612	4.57255	3.04836	3.04836	3.81046	3.04836	1.52418	3.04836	3.04836	1.52418	3.04836	4.26771	1.52418	3.04836	3.04836	2.64192	3.04836	2.8045	1.63305	3.89513	2.43869
FXN	3.04836	4.06449	1.82902	5.33464	1.21935	3.04836	3.04836	3.04836	2.43869	3.04836	1.01612	1.52418	3.04836	6.09673	1.52418	1.52418	2.46008	2.28627	3.4417	2.11692	2.16336	2.85784	1.52418	1.52418	1.01612	1.01612	1.52418	3.04836	3.04836	2.28627	3.04836	1.52418	2.03224	3.04836	1.52418	3.04836	3.65804	1.52418	3.04836	3.04836	0.406449	1.93987	1.95095	2.50401	1.69354	1.37176
CLEC18C	9.14509	7.11285	8.53542	8.383	7.01124	1.01612	0.762091	1.52418	0.609673	1.01612	1.01612	1.52418	3.04836	3.04836	1.52418	1.52418	0.748721	1.52418	0.885009	1.01612	0.786675	0.952614	1.52418	1.52418	1.01612	1.01612	4.57255	3.04836	6.09673	1.52418	3.04836	1.52418	2.03224	3.04836	4.57255	1.52418	3.04836	1.52418	3.04836	3.04836	1.21935	0.554248	1.09741	0.762091	1.18548	0.914509
RAB11A	3.04836	8.12897	3.04836	6.09673	3.04836	7.11285	3.81046	12.1935	7.31608	5.08061	3.04836	6.09673	3.04836	9.14509	10.6693	10.6693	7.43373	8.19248	8.26008	8.0443	7.57174	7.23987	10.6693	1.52418	5.08061	6.09673	3.04836	9.14509	6.09673	5.33464	3.04836	6.09673	2.03224	3.04836	7.62091	4.57255	4.26771	1.52418	3.04836	6.09673	4.67416	5.95817	6.3406	6.96769	5.41932	6.40157
ATP5ME	12.1935	21.3386	9.75477	14.4797	7.92575	8.12897	18.2902	16.766	22.5579	7.11285	13.2096	9.14509	9.14509	6.09673	7.62091	15.2418	25.8309	24.768	25.1736	26.3345	27.632	25.9111	12.1935	7.62091	10.1612	7.11285	7.62091	9.14509	9.14509	4.57255	3.04836	7.62091	9.14509	3.04836	10.6693	19.8144	20.7289	13.7176	24.3869	33.532	13.616	15.1033	12.1935	17.7458	14.9031	10.0596
ALG2	3.04836	3.04836	1.82902	0.762091	2.43869	3.04836	3.04836	7.62091	2.43869	2.03224	2.03224	1.52418	3.04836	3.04836	4.57255	3.04836	2.08572	2.09575	2.75336	1.69354	3.34337	1.90523	1.52418	1.52418	1.01612	1.01612	1.52418	3.04836	6.09673	2.28627	3.04836	1.52418	1.01612	3.04836	3.04836	1.52418	0.609673	3.04836	3.04836	3.04836	1.21935	1.38562	1.58515	1.95966	1.94757	1.52418
MYO5C	3.04836	3.04836	1.21935	3.81046	3.3532	1.01612	3.04836	9.14509	10.3644	1.01612	2.03224	1.52418	12.1935	3.04836	1.52418	6.09673	4.17145	4.76307	4.22838	3.72578	4.81838	5.90621	3.04836	4.57255	6.09673	1.01612	1.52418	3.04836	3.04836	1.52418	3.04836	3.04836	3.04836	3.04836	4.57255	1.52418	2.43869	1.52418	6.09673	3.04836	4.47093	3.74117	3.1703	2.93949	4.99593	3.3532
H2AW	9.14509	2.03224	4.26771	3.04836	3.65804	3.04836	1.52418	1.52418	0.609673	4.06449	2.03224	1.52418	3.04836	6.09673	3.04836	3.04836	2.56704	2.09575	3.34337	2.5403	2.16336	2.66732	1.52418	1.52418	2.03224	1.01612	1.52418	3.04836	3.04836	0.762091	6.09673	4.57255	2.03224	3.04836	1.52418	1.52418	0.609673	1.52418	3.04836	3.04836	2.03224	1.24706	1.58515	5.98786	1.69354	2.13386
SERBP1	9.14509	7.11285	11.5838	11.4314	8.53542	8.12897	7.62091	7.62091	6.09673	17.2741	6.09673	4.57255	6.09673	12.1935	9.14509	9.14509	22.3547	23.6248	22.8136	22.27	25.9603	28.9595	9.14509	7.62091	7.11285	5.08061	10.6693	6.09673	3.04836	6.09673	9.14509	7.62091	12.1935	15.2418	4.57255	10.6693	11.5838	7.62091	6.09673	15.2418	11.3806	12.8863	12.1935	23.4071	12.1935	14.1749
RTRAF	3.04836	2.03224	4.87738	4.57255	6.7064	4.06449	1.52418	1.52418	4.26771	8.12897	8.12897	1.52418	3.04836	12.1935	6.09673	6.09673	9.67989	7.62091	8.65342	8.21365	8.06342	9.14509	4.57255	1.52418	3.04836	1.01612	9.14509	3.04836	6.09673	5.33464	3.04836	1.52418	4.06449	3.04836	3.04836	6.09673	9.14509	3.04836	6.09673	6.09673	3.86126	4.29542	4.99932	6.09673	6.18141	3.81046
RUVBL1	3.04836	1.01612	3.65804	2.28627	3.96287	3.04836	5.33464	4.57255	2.43869	1.01612	6.09673	1.52418	6.09673	3.04836	3.04836	3.04836	5.40149	4.76307	5.21172	4.91125	5.01505	4.00098	1.52418	1.52418	2.03224	1.01612	4.57255	3.04836	3.04836	4.57255	6.09673	4.57255	4.06449	3.04836	1.52418	1.52418	1.82902	1.52418	3.04836	6.09673	1.82902	1.80131	2.31676	4.13707	2.28627	2.13386
HNRNPR	3.04836	9.14509	4.87738	3.81046	5.79189	3.04836	3.81046	1.52418	5.48706	5.08061	3.04836	3.04836	9.14509	3.04836	7.62091	7.62091	4.92017	5.71568	4.42505	3.55643	5.60506	4.1915	3.04836	1.52418	3.04836	3.04836	3.04836	3.04836	3.04836	5.33464	3.04836	1.52418	8.12897	3.04836	3.04836	1.52418	5.48706	3.04836	6.09673	3.04836	3.25159	4.43399	3.77997	7.62091	3.6411	4.26771
EDEM3	6.09673	7.11285	7.31608	8.383	7.01124	1.01612	3.04836	1.52418	0.609673	7.11285	3.04836	3.04836	6.09673	3.04836	4.57255	6.09673	4.22493	3.23889	3.54004	3.97981	4.42505	5.52516	4.57255	1.52418	2.03224	3.04836	1.52418	3.04836	3.04836	1.52418	3.04836	6.09673	6.09673	12.1935	1.52418	1.52418	2.43869	1.52418	3.04836	3.04836	3.45481	4.43399	4.63351	2.83062	4.14916	3.50562
CYCS	9.14509	13.2096	14.0225	12.1935	8.84026	5.08061	16.0039	18.2902	16.4612	14.2257	5.08061	1.52418	6.09673	6.09673	6.09673	9.14509	11.9795	8.19248	11.8001	8.12897	11.2101	8.76405	3.04836	6.09673	4.06449	3.04836	7.62091	9.14509	3.04836	4.57255	3.04836	9.14509	10.1612	3.04836	9.14509	12.1935	7.92575	6.09673	6.09673	3.04836	9.34832	13.8562	11.096	18.5079	11.4314	11.1265
PRKCG	9.14509	10.1612	3.65804	6.09673	2.74353	3.04836	0.762091	1.52418	1.21935	1.01612	2.03224	1.52418	3.04836	3.04836	1.52418	1.52418	0.962641	0.762091	0.983343	1.01612	0.491672	1.33366	1.52418	4.57255	1.01612	4.06449	1.52418	3.04836	3.04836	0.762091	3.04836	1.52418	1.01612	6.09673	1.52418	1.52418	0.609673	1.52418	3.04836	3.04836	1.62579	0.969934	0.853542	0.326611	0.846768	1.21935
ACLY	6.09673	4.06449	3.04836	0.762091	1.52418	1.01612	1.52418	3.04836	5.48706	1.01612	1.01612	1.52418	3.04836	3.04836	4.57255	7.62091	2.9414	3.23889	2.75336	2.79433	4.13004	2.85784	1.52418	1.52418	1.01612	1.01612	1.52418	3.04836	3.04836	0.762091	3.04836	1.52418	1.01612	9.14509	1.52418	1.52418	1.21935	1.52418	3.04836	3.04836	3.86126	2.35555	2.56063	4.68142	1.43951	1.37176
NUP153	3.04836	3.04836	1.21935	0.762091	2.13386	1.01612	0.762091	3.04836	3.65804	5.08061	2.03224	1.52418	3.04836	3.04836	1.52418	6.09673	3.36925	5.14412	3.93337	3.72578	3.4417	2.28627	3.04836	1.52418	2.03224	1.01612	1.52418	3.04836	3.04836	0.762091	3.04836	1.52418	4.06449	3.04836	1.52418	1.52418	0.609673	1.52418	3.04836	3.04836	1.82902	1.93987	1.82902	3.15723	2.28627	2.89595
BRD4	12.1935	8.12897	7.31608	10.6693	8.23058	5.08061	3.04836	1.52418	0.609673	12.1935	3.04836	9.14509	3.04836	6.09673	4.57255	13.7176	8.93117	7.81143	9.93177	7.19753	6.39173	9.52614	1.52418	6.09673	2.03224	5.08061	9.14509	3.04836	3.04836	3.04836	3.04836	1.52418	8.12897	3.04836	7.62091	4.57255	5.48706	9.14509	6.09673	12.1935	6.29995	6.65098	7.07221	6.42334	5.50399	7.31608
STK10	9.14509	3.04836	3.04836	2.28627	0.914509	3.04836	0.762091	4.57255	1.82902	3.04836	1.01612	3.04836	3.04836	3.04836	1.52418	4.57255	2.4066	4.1915	2.55669	2.2016	2.75336	4.1915	1.52418	1.52418	1.01612	1.01612	3.04836	3.04836	3.04836	3.04836	3.04836	1.52418	3.04836	3.04836	1.52418	4.57255	0.609673	1.52418	3.04836	6.09673	2.23547	1.52418	1.21935	1.30644	2.11692	1.98144
PPP1R15B	9.14509	8.12897	5.48706	1.52418	7.01124	2.03224	5.33464	7.62091	6.7064	3.04836	3.04836	3.04836	3.04836	3.04836	3.04836	6.09673	4.70625	4.57255	6.09673	4.48787	4.32671	5.90621	6.09673	4.57255	4.06449	1.01612	1.52418	6.09673	3.04836	3.81046	3.04836	3.04836	4.06449	3.04836	1.52418	3.04836	1.21935	3.04836	3.04836	3.04836	5.69028	6.23529	6.21866	3.91933	6.26608	3.65804
B4GALNT2	3.04836	1.01612	1.82902	0.762091	1.21935	1.01612	2.28627	4.57255	1.82902	3.04836	1.01612	3.04836	3.04836	3.04836	1.52418	3.04836	1.6044	2.4768	1.67168	2.03224	1.27835	1.52418	1.52418	1.52418	1.01612	1.01612	1.52418	3.04836	3.04836	0.762091	3.04836	1.52418	1.01612	3.04836	1.52418	1.52418	0.609673	1.52418	3.04836	3.04836	1.42257	0.831372	0.853542	0.21774	1.01612	0.914509
CUEDC1	3.04836	4.06449	6.7064	5.33464	4.26771	3.04836	2.28627	1.52418	4.26771	3.04836	3.04836	1.52418	6.09673	6.09673	3.04836	3.04836	4.54581	3.23889	4.32671	4.57255	4.81838	4.1915	3.04836	1.52418	4.06449	1.01612	1.52418	9.14509	6.09673	3.04836	3.04836	1.52418	1.01612	3.04836	1.52418	4.57255	2.43869	1.52418	6.09673	6.09673	1.82902	1.80131	2.19482	1.85079	2.45563	1.98144
SEC22B	3.04836	2.03224	0.609673	3.81046	0.914509	3.04836	2.28627	1.52418	7.92575	6.09673	5.08061	1.52418	3.04836	3.04836	4.57255	6.09673	1.97876	1.14314	1.67168	1.60886	2.8517	3.42941	3.04836	1.52418	1.01612	2.03224	1.52418	3.04836	6.09673	5.33464	3.04836	1.52418	3.04836	3.04836	1.52418	1.52418	0.609673	1.52418	3.04836	3.04836	0.812897	2.35555	1.70708	1.95966	1.35483	2.89595
CNOT3	12.1935	2.03224	2.43869	1.52418	2.43869	4.06449	6.09673	13.7176	4.87738	3.04836	4.06449	3.04836	6.09673	3.04836	3.04836	1.52418	5.02713	4.76307	5.90006	3.04836	6.2934	4.95359	4.57255	4.57255	1.01612	2.03224	1.52418	3.04836	6.09673	4.57255	3.04836	3.04836	1.01612	3.04836	4.57255	6.09673	2.43869	6.09673	3.04836	3.04836	2.84514	3.87974	3.29223	4.46368	4.91125	4.57255
CDC26	6.09673	1.01612	3.65804	0.762091	2.43869	2.03224	0.762091	3.04836	3.04836	4.06449	2.03224	1.52418	12.1935	3.04836	1.52418	6.09673	2.03224	2.28627	2.8517	2.37095	1.96669	2.66732	1.52418	1.52418	3.04836	2.03224	1.52418	3.04836	6.09673	1.52418	3.04836	1.52418	2.03224	3.04836	1.52418	1.52418	3.04836	1.52418	3.04836	3.04836	1.82902	2.49412	1.70708	2.61288	2.03224	2.43869
HELLS	6.09673	4.06449	1.21935	3.04836	1.52418	1.01612	3.04836	1.52418	0.609673	3.04836	4.06449	1.52418	3.04836	3.04836	1.52418	1.52418	2.674	4.00098	2.75336	4.14916	4.62171	3.61993	1.52418	1.52418	2.03224	1.01612	3.04836	3.04836	3.04836	3.04836	3.04836	1.52418	3.04836	3.04836	1.52418	1.52418	0.609673	1.52418	3.04836	6.09673	0.812897	0.969934	1.70708	2.83062	0.677414	1.6766
C2CD4A	3.04836	6.09673	9.75477	6.85882	5.79189	9.14509	0.762091	3.04836	7.31608	1.01612	2.03224	1.52418	3.04836	3.04836	1.52418	3.04836	0.481321	0.952614	0.196669	1.43951	1.18001	0.762091	1.52418	3.04836	1.01612	1.01612	1.52418	3.04836	3.04836	4.57255	3.04836	3.04836	3.04836	3.04836	1.52418	1.52418	0.609673	1.52418	3.04836	3.04836	3.04836	1.1085	3.77997	6.31447	0.169354	3.96287
NEDD8	3.04836	4.06449	3.65804	7.62091	7.01124	3.04836	7.62091	12.1935	10.3644	10.1612	1.01612	4.57255	3.04836	3.04836	6.09673	6.09673	8.98465	8.00196	8.35842	6.01205	8.45675	7.04934	4.57255	1.52418	3.04836	3.04836	1.52418	6.09673	3.04836	6.85882	3.04836	6.09673	7.11285	3.04836	3.04836	3.04836	5.48706	3.04836	9.14509	6.09673	5.89351	5.81961	6.21866	7.62091	6.26608	6.7064
SEC61B	3.04836	12.1935	9.75477	9.14509	4.87738	4.06449	6.09673	7.62091	6.7064	5.08061	2.03224	4.57255	3.04836	3.04836	4.57255	9.14509	6.41761	4.95359	8.26008	4.57255	7.47341	5.90621	4.57255	6.09673	5.08061	4.06449	3.04836	3.04836	6.09673	2.28627	3.04836	3.04836	4.06449	3.04836	7.62091	9.14509	2.43869	1.52418	9.14509	3.04836	4.26771	4.57255	4.99932	7.51204	4.57255	5.33464
TTC3	9.14509	11.1773	7.31608	11.4314	6.7064	6.09673	4.57255	7.62091	6.09673	1.01612	4.06449	3.04836	3.04836	3.04836	6.09673	3.04836	6.89893	7.62091	5.50672	6.01205	6.19506	6.85882	1.52418	6.09673	8.12897	5.08061	3.04836	3.04836	3.04836	2.28627	3.04836	4.57255	6.09673	3.04836	13.7176	7.62091	3.04836	3.04836	3.04836	3.04836	5.08061	4.43399	5.60899	4.79029	4.82658	4.42013
ANAPC7	3.04836	6.09673	4.26771	2.28627	4.26771	8.12897	6.09673	1.52418	9.75477	2.03224	1.01612	3.04836	6.09673	3.04836	10.6693	1.52418	5.02713	7.04934	5.60506	5.33464	5.50672	6.28725	7.62091	7.62091	3.04836	3.04836	1.52418	3.04836	3.04836	0.762091	3.04836	1.52418	3.04836	3.04836	1.52418	4.57255	3.04836	1.52418	9.14509	3.04836	5.28383	4.84967	4.75545	4.24594	4.40319	3.96287
ST6GALNAC1	3.04836	5.08061	4.87738	3.04836	2.13386	3.04836	3.04836	1.52418	0.609673	1.01612	1.01612	1.52418	3.04836	3.04836	1.52418	3.04836	0.909161	1.90523	1.57335	2.62498	1.86835	1.90523	1.52418	1.52418	1.01612	1.01612	1.52418	3.04836	3.04836	2.28627	6.09673	1.52418	1.01612	3.04836	1.52418	1.52418	0.609673	1.52418	3.04836	3.04836	1.01612	0.831372	0.853542	1.30644	0.931445	0.457255
WDR18	6.09673	2.03224	0.609673	1.52418	1.82902	1.01612	1.52418	3.04836	1.82902	1.01612	1.01612	4.57255	3.04836	6.09673	4.57255	1.52418	2.19268	2.85784	2.65503	3.13304	2.06502	1.71471	3.04836	1.52418	1.01612	1.01612	1.52418	3.04836	3.04836	1.52418	3.04836	1.52418	2.03224	3.04836	1.52418	1.52418	0.609673	3.04836	3.04836	3.04836	1.42257	0.969934	1.34128	2.06853	1.35483	1.82902
SNW1	3.04836	9.14509	3.04836	4.57255	3.96287	5.08061	3.81046	4.57255	6.09673	6.09673	7.11285	6.09673	3.04836	3.04836	6.09673	6.09673	5.29453	4.1915	4.52338	5.75802	5.01505	4.95359	1.52418	1.52418	1.01612	1.01612	3.04836	6.09673	6.09673	4.57255	3.04836	4.57255	4.06449	9.14509	3.04836	1.52418	7.92575	1.52418	3.04836	6.09673	4.26771	4.29542	3.65804	4.57255	3.81046	3.81046
ZNF121	3.04836	4.06449	3.65804	0.762091	3.65804	7.11285	3.04836	1.52418	4.26771	2.03224	1.01612	1.52418	3.04836	3.04836	1.52418	3.04836	3.74361	3.04836	2.55669	2.96369	3.1467	3.23889	1.52418	1.52418	1.01612	1.01612	1.52418	3.04836	3.04836	2.28627	3.04836	3.04836	1.01612	3.04836	1.52418	1.52418	1.21935	1.52418	3.04836	6.09673	1.82902	2.9098	1.70708	3.04836	2.28627	3.04836
CCND2	24.3869	21.3386	23.1676	24.3869	11.2789	7.11285	9.14509	9.14509	8.53542	4.06449	1.01612	1.52418	9.14509	9.14509	15.2418	1.52418	5.34801	5.52516	7.96508	5.24996	3.54004	4.57255	15.2418	7.62091	7.11285	5.08061	19.8144	9.14509	3.04836	6.85882	12.1935	1.52418	7.11285	21.3386	6.09673	3.04836	7.92575	3.04836	3.04836	9.14509	3.25159	7.06666	4.51158	4.89916	6.35076	4.72497
NBL1	9.14509	11.1773	12.8031	6.85882	11.8886	10.1612	6.09673	4.57255	6.7064	3.04836	8.12897	9.14509	3.04836	15.2418	13.7176	10.6693	11.2843	10.6693	14.1601	12.8709	12.7835	16.766	1.52418	1.52418	5.08061	2.03224	9.14509	3.04836	6.09673	11.4314	18.2902	4.57255	15.2418	18.2902	13.7176	4.57255	14.0225	4.57255	9.14509	9.14509	6.7064	6.51242	5.97479	4.79029	5.8427	5.18222
ILF2	6.09673	7.11285	4.87738	6.09673	4.87738	1.01612	3.81046	1.52418	1.21935	4.06449	2.03224	6.09673	3.04836	9.14509	1.52418	7.62091	4.86669	6.28725	6.8834	6.60479	4.81838	5.33464	4.57255	4.57255	1.01612	3.04836	1.52418	6.09673	3.04836	3.04836	3.04836	4.57255	5.08061	3.04836	1.52418	3.04836	4.26771	1.52418	3.04836	3.04836	4.26771	4.43399	3.65804	8.383	4.7419	3.96287
NUP85	9.14509	1.01612	1.82902	2.28627	1.82902	2.03224	3.04836	4.57255	2.43869	2.03224	1.01612	1.52418	3.04836	6.09673	1.52418	1.52418	2.99488	3.42941	3.63837	4.06449	4.32671	3.61993	1.52418	1.52418	3.04836	1.01612	1.52418	3.04836	3.04836	2.28627	3.04836	1.52418	1.01612	3.04836	1.52418	1.52418	4.26771	1.52418	3.04836	3.04836	2.64192	2.49412	2.8045	2.61288	2.5403	2.89595
SMC1A	3.04836	3.04836	4.87738	5.33464	6.09673	9.14509	3.81046	7.62091	4.26771	10.1612	5.08061	4.57255	3.04836	6.09673	1.52418	4.57255	5.45497	5.14412	6.8834	5.92738	6.5884	6.47777	9.14509	6.09673	7.11285	2.03224	4.57255	3.04836	3.04836	5.33464	3.04836	4.57255	2.03224	3.04836	4.57255	3.04836	3.65804	6.09673	9.14509	3.04836	4.06449	3.46405	1.82902	3.59272	2.5403	2.13386
NOP56	3.04836	6.09673	3.65804	2.28627	3.65804	3.04836	0.762091	1.52418	4.87738	5.08061	1.01612	1.52418	3.04836	3.04836	6.09673	4.57255	4.17145	4.1915	4.13004	4.06449	4.32671	4.76307	6.09673	1.52418	2.03224	2.03224	1.52418	3.04836	3.04836	3.81046	3.04836	1.52418	2.03224	9.14509	1.52418	1.52418	1.82902	1.52418	3.04836	3.04836	2.64192	2.35555	2.92643	3.48385	1.35483	2.59111
ARFGAP1	6.09673	4.06449	2.43869	2.28627	2.43869	5.08061	3.81046	7.62091	6.09673	1.01612	2.03224	1.52418	6.09673	3.04836	1.52418	4.57255	1.44396	1.71471	1.57335	1.52418	1.96669	2.28627	1.52418	1.52418	3.04836	1.01612	1.52418	6.09673	3.04836	1.52418	3.04836	1.52418	1.01612	3.04836	3.04836	1.52418	1.82902	1.52418	3.04836	12.1935	2.03224	1.24706	1.34128	0.653221	1.43951	1.52418
ENO1	3.04836	11.1773	17.6805	12.1935	14.937	9.14509	17.5281	30.4836	17.0708	21.3386	8.12897	16.766	24.3869	27.4353	6.09673	7.62091	18.9319	15.2418	21.2402	20.4071	25.1736	20.1954	7.62091	9.14509	7.11285	4.06449	1.52418	9.14509	3.04836	5.33464	9.14509	13.7176	11.1773	12.1935	1.52418	9.14509	8.53542	3.04836	27.4353	15.2418	27.4353	15.3804	26.3379	46.5964	11.6854	23.9297
SON	3.04836	4.06449	3.04836	3.81046	3.3532	3.04836	6.85882	12.1935	10.3644	7.11285	3.04836	7.62091	9.14509	3.04836	6.09673	9.14509	5.82933	8.00196	4.22838	4.65722	5.70339	5.71568	4.57255	7.62091	9.14509	4.06449	3.04836	3.04836	3.04836	3.81046	3.04836	1.52418	1.01612	9.14509	1.52418	4.57255	4.26771	1.52418	9.14509	3.04836	5.69028	4.71111	5.60899	5.98786	4.65722	5.33464
MFSD14B	3.04836	6.09673	0.609673	2.28627	0.914509	1.01612	3.81046	3.04836	1.82902	1.01612	1.01612	6.09673	6.09673	3.04836	1.52418	3.04836	2.35312	2.85784	2.55669	2.11692	3.63837	2.66732	1.52418	1.52418	2.03224	1.01612	1.52418	6.09673	3.04836	1.52418	3.04836	1.52418	1.01612	3.04836	1.52418	1.52418	1.21935	1.52418	3.04836	3.04836	2.03224	2.07843	2.43869	1.74192	2.37095	1.82902
TRIM59	3.04836	1.01612	2.43869	1.52418	1.21935	1.01612	0.762091	1.52418	3.65804	1.01612	2.03224	1.52418	12.1935	3.04836	4.57255	1.52418	2.35312	3.81046	2.16336	2.70966	3.1467	2.66732	3.04836	1.52418	3.04836	1.01612	1.52418	3.04836	3.04836	1.52418	3.04836	1.52418	1.01612	3.04836	1.52418	3.04836	0.609673	1.52418	3.04836	3.04836	0.609673	1.52418	2.19482	3.26611	2.11692	0.914509
SSRP1	9.14509	4.06449	4.26771	0.762091	3.3532	4.06449	4.57255	4.57255	2.43869	3.04836	5.08061	3.04836	3.04836	3.04836	6.09673	3.04836	6.31065	7.81143	8.35842	6.18141	7.76841	5.52516	4.57255	1.52418	3.04836	1.01612	3.04836	3.04836	6.09673	3.81046	3.04836	3.04836	2.03224	15.2418	3.04836	1.52418	3.04836	1.52418	6.09673	9.14509	2.23547	2.35555	3.5361	2.93949	1.86289	2.43869
CBFA2T3	3.04836	2.03224	0.609673	0.762091	0.304836	1.01612	0.762091	1.52418	1.82902	3.04836	2.03224	4.57255	6.09673	6.09673	3.04836	4.57255	1.49744	2.09575	2.16336	1.86289	3.24503	2.28627	1.52418	1.52418	1.01612	3.04836	1.52418	3.04836	6.09673	0.762091	3.04836	1.52418	2.03224	3.04836	1.52418	1.52418	0.609673	1.52418	3.04836	3.04836	1.01612	1.24706	1.58515	1.0887	0.762091	0.914509
H3C7	9.14509	7.11285	6.09673	6.09673	8.53542	7.11285	13.7176	1.52418	15.2418	10.1612	2.03224	1.52418	3.04836	6.09673	1.52418	1.52418	13.6374	16.1944	15.0452	13.8023	20.0602	13.3366	1.52418	1.52418	1.01612	1.01612	6.09673	3.04836	6.09673	9.14509	12.1935	16.766	34.5481	24.3869	1.52418	1.52418	1.21935	1.52418	3.04836	3.04836	4.67416	1.66274	6.3406	13.6088	2.62498	4.72497
TFG	6.09673	9.14509	10.3644	9.90719	7.31608	5.08061	7.62091	15.2418	16.4612	13.2096	7.11285	3.04836	6.09673	3.04836	3.04836	7.62091	8.93117	9.52614	9.34176	7.62091	8.26008	7.23987	4.57255	3.04836	3.04836	2.03224	3.04836	12.1935	3.04836	8.383	12.1935	4.57255	10.1612	6.09673	7.62091	6.09673	5.48706	1.52418	9.14509	15.2418	6.90963	4.98823	5.85286	7.94752	4.40319	5.79189
PTRH1	3.04836	3.04836	2.43869	0.762091	2.74353	2.03224	2.28627	1.52418	4.26771	3.04836	2.03224	6.09673	3.04836	3.04836	3.04836	6.09673	2.29964	1.71471	2.36002	2.37095	3.93337	2.66732	7.62091	1.52418	2.03224	2.03224	4.57255	3.04836	3.04836	0.762091	3.04836	1.52418	2.03224	3.04836	1.52418	1.52418	0.609673	1.52418	3.04836	3.04836	1.01612	1.38562	0.853542	2.28627	1.43951	1.52418
TBC1D13	6.09673	1.01612	3.04836	3.04836	2.43869	2.03224	1.52418	3.04836	3.04836	5.08061	4.06449	1.52418	6.09673	3.04836	3.04836	1.52418	1.92528	1.52418	1.27835	1.43951	1.18001	2.66732	1.52418	1.52418	1.01612	3.04836	1.52418	3.04836	3.04836	0.762091	3.04836	1.52418	2.03224	3.04836	1.52418	1.52418	1.21935	6.09673	3.04836	3.04836	1.42257	1.66274	1.34128	0.870961	1.77821	1.82902
TLNRD1	3.04836	4.06449	1.82902	3.81046	1.52418	1.01612	0.762091	1.52418	0.609673	1.01612	2.03224	1.52418	3.04836	6.09673	3.04836	3.04836	2.03224	1.71471	1.67168	1.27015	1.77002	2.4768	1.52418	1.52418	1.01612	1.01612	1.52418	3.04836	3.04836	0.762091	3.04836	1.52418	2.03224	3.04836	1.52418	1.52418	0.609673	1.52418	6.09673	3.04836	0.609673	0.69281	0.731608	0.544351	0.931445	0.457255
SLIRP	6.09673	4.06449	3.65804	5.33464	3.3532	9.14509	5.33464	6.09673	4.26771	6.09673	5.08061	3.04836	6.09673	6.09673	3.04836	4.57255	7.54069	6.09673	8.75176	5.8427	6.8834	8.19248	1.52418	1.52418	3.04836	3.04836	10.6693	3.04836	6.09673	3.04836	3.04836	1.52418	2.03224	3.04836	3.04836	3.04836	7.31608	3.04836	6.09673	9.14509	5.28383	5.26536	4.75545	6.42334	5.24996	5.18222
C12orf57	3.04836	18.2902	17.0708	12.9555	14.6322	10.1612	6.85882	1.52418	1.82902	6.09673	11.1773	12.1935	12.1935	6.09673	1.52418	10.6693	5.13409	6.85882	7.27674	4.40319	4.72005	5.33464	9.14509	7.62091	4.06449	6.09673	3.04836	3.04836	3.04836	0.762091	3.04836	4.57255	5.08061	6.09673	1.52418	1.52418	3.04836	10.6693	6.09673	3.04836	10.7709	12.8863	8.16962	11.3225	14.5644	13.108
CCDC186	3.04836	4.06449	4.87738	0.762091	1.52418	1.01612	0.762091	1.52418	4.26771	3.04836	5.08061	3.04836	3.04836	6.09673	3.04836	3.04836	2.29964	2.85784	2.36002	1.94757	1.67168	0.952614	1.52418	1.52418	1.01612	2.03224	1.52418	6.09673	3.04836	3.04836	3.04836	3.04836	1.01612	3.04836	1.52418	1.52418	2.43869	1.52418	3.04836	3.04836	1.82902	1.38562	1.82902	0.544351	1.18548	1.21935
SLC38A2	3.04836	3.04836	2.43869	8.383	5.18222	5.08061	3.04836	3.04836	6.7064	3.04836	3.04836	4.57255	3.04836	6.09673	6.09673	7.62091	8.12897	4.1915	7.47341	6.43544	5.50672	4.95359	6.09673	4.57255	8.12897	1.01612	3.04836	3.04836	3.04836	6.85882	3.04836	1.52418	7.11285	3.04836	1.52418	1.52418	6.09673	1.52418	9.14509	6.09673	3.65804	3.46405	2.68256	1.95966	2.45563	2.59111
SELENOF	3.04836	6.09673	9.75477	7.62091	4.26771	8.12897	4.57255	10.6693	4.26771	3.04836	4.06449	6.09673	6.09673	6.09673	4.57255	10.6693	8.87769	7.23987	8.06342	6.77414	8.45675	9.52614	1.52418	1.52418	3.04836	3.04836	12.1935	3.04836	6.09673	2.28627	3.04836	6.09673	1.01612	6.09673	10.6693	9.14509	6.09673	4.57255	3.04836	6.09673	5.08061	4.71111	9.26703	7.51204	5.33464	4.72497
RAB11FIP1	3.04836	5.08061	6.09673	5.33464	3.65804	10.1612	16.766	28.9595	7.92575	20.3224	6.09673	1.52418	9.14509	6.09673	9.14509	3.04836	4.75973	4.00098	6.78507	3.81046	4.52338	2.4768	3.04836	1.52418	1.01612	1.01612	7.62091	3.04836	3.04836	2.28627	6.09673	1.52418	8.12897	3.04836	7.62091	13.7176	9.75477	3.04836	3.04836	12.1935	6.50318	10.3922	5.48706	8.383	11.8548	9.44993
GALNT3	3.04836	3.04836	1.82902	1.52418	1.82902	1.01612	6.85882	9.14509	1.21935	5.08061	3.04836	3.04836	3.04836	3.04836	1.52418	12.1935	6.20369	5.71568	7.08007	6.68947	6.39173	7.43039	1.52418	1.52418	2.03224	3.04836	1.52418	6.09673	3.04836	3.81046	3.04836	1.52418	2.03224	3.04836	4.57255	1.52418	1.21935	1.52418	6.09673	3.04836	9.75477	6.65098	5.24319	2.93949	4.40319	5.48706
OCIAD2	6.09673	10.1612	6.09673	6.85882	5.48706	4.06449	9.90719	7.62091	6.7064	4.06449	7.11285	4.57255	3.04836	6.09673	7.62091	10.6693	13.5305	9.90719	14.6518	12.1088	14.5535	12.1935	10.6693	4.57255	3.04836	7.11285	1.52418	9.14509	3.04836	2.28627	3.04836	6.09673	9.14509	3.04836	6.09673	4.57255	5.48706	4.57255	12.1935	9.14509	8.12897	8.17516	10.7302	10.1249	4.06449	9.14509
N4BP2	6.09673	2.03224	0.609673	4.57255	2.13386	1.01612	0.762091	1.52418	1.21935	1.01612	2.03224	1.52418	3.04836	3.04836	4.57255	3.04836	1.92528	1.71471	2.16336	2.45563	2.06502	0.952614	1.52418	1.52418	1.01612	2.03224	1.52418	3.04836	3.04836	0.762091	3.04836	1.52418	1.01612	3.04836	1.52418	3.04836	0.609673	1.52418	3.04836	3.04836	0.406449	0.415686	1.46322	0.979832	1.27015	1.52418
CSNK1D	3.04836	2.03224	1.82902	2.28627	5.18222	5.08061	3.81046	9.14509	3.65804	4.06449	4.06449	6.09673	3.04836	3.04836	3.04836	4.57255	6.68501	6.6683	6.68674	6.77414	6.98174	7.04934	7.62091	1.52418	2.03224	4.06449	1.52418	3.04836	3.04836	0.762091	3.04836	3.04836	1.01612	9.14509	7.62091	1.52418	4.26771	4.57255	3.04836	3.04836	4.26771	3.74117	4.02384	4.35481	3.04836	5.48706
HNRNPA3	3.04836	25.403	18.2902	16.766	16.4612	22.3547	12.1935	9.14509	8.53542	14.2257	6.09673	13.7176	9.14509	3.04836	12.1935	15.2418	18.1832	17.7186	21.3386	18.3749	25.4686	24.1964	7.62091	6.09673	8.12897	12.1935	9.14509	3.04836	6.09673	15.2418	9.14509	7.62091	23.3708	6.09673	9.14509	12.1935	10.9741	7.62091	9.14509	15.2418	13.616	13.4405	16.2173	27.5442	15.4112	16.4612
RAF1	3.04836	4.06449	4.26771	5.33464	2.74353	1.01612	2.28627	4.57255	3.04836	4.06449	2.03224	3.04836	12.1935	3.04836	3.04836	3.04836	4.01101	2.28627	4.42505	4.14916	4.72005	5.14412	4.57255	1.52418	4.06449	1.01612	1.52418	3.04836	3.04836	4.57255	3.04836	1.52418	4.06449	3.04836	3.04836	1.52418	3.65804	3.04836	3.04836	3.04836	2.84514	3.18693	4.02384	2.72175	4.48787	2.89595
JSRP1	3.04836	6.09673	4.87738	2.28627	1.21935	4.06449	0.762091	6.09673	1.82902	1.01612	1.01612	1.52418	3.04836	3.04836	1.52418	3.04836	1.44396	0.952614	1.18001	2.45563	1.47502	1.14314	1.52418	1.52418	1.01612	2.03224	3.04836	3.04836	3.04836	1.52418	6.09673	1.52418	1.01612	3.04836	1.52418	1.52418	0.609673	1.52418	3.04836	3.04836	1.42257	0.69281	1.34128	0.544351	0.592738	0.762091
PTPRF	3.04836	5.08061	4.87738	5.33464	6.40157	9.14509	8.383	7.62091	3.65804	15.2418	3.04836	1.52418	3.04836	3.04836	6.09673	3.04836	11.1773	10.6693	10.5218	12.4475	10.4234	10.0977	4.57255	4.57255	4.06449	4.06449	3.04836	3.04836	3.04836	4.57255	3.04836	3.04836	5.08061	3.04836	3.04836	4.57255	4.26771	1.52418	9.14509	9.14509	12.1935	9.14509	9.5109	6.31447	7.36688	9.14509
PRPF31	6.09673	7.11285	6.7064	3.81046	2.43869	1.01612	2.28627	7.62091	0.609673	1.01612	1.01612	9.14509	3.04836	3.04836	4.57255	6.09673	2.72748	3.61993	2.45836	3.6411	4.22838	1.71471	4.57255	1.52418	3.04836	1.01612	1.52418	3.04836	6.09673	4.57255	3.04836	4.57255	3.04836	3.04836	1.52418	1.52418	0.609673	3.04836	3.04836	3.04836	3.04836	1.93987	2.07289	4.46368	3.13304	4.72497
SVIP	3.04836	7.11285	3.65804	5.33464	2.74353	7.11285	3.81046	4.57255	0.609673	4.06449	2.03224	3.04836	6.09673	3.04836	4.57255	4.57255	4.54581	3.81046	4.62171	4.7419	4.91672	4.00098	1.52418	1.52418	3.04836	3.04836	1.52418	3.04836	3.04836	2.28627	3.04836	1.52418	3.04836	3.04836	3.04836	4.57255	3.65804	7.62091	3.04836	3.04836	4.67416	2.49412	4.51158	3.37498	3.6411	4.72497
TRUB2	6.09673	4.06449	0.609673	4.57255	3.04836	6.09673	4.57255	3.04836	3.65804	2.03224	1.01612	1.52418	3.04836	6.09673	1.52418	7.62091	2.35312	2.85784	2.36002	2.70966	3.54004	3.04836	1.52418	1.52418	1.01612	1.01612	1.52418	6.09673	6.09673	2.28627	3.04836	1.52418	3.04836	6.09673	1.52418	1.52418	1.21935	1.52418	6.09673	6.09673	1.42257	1.52418	2.19482	1.85079	2.62498	1.6766
PLEKHG1	6.09673	1.01612	3.04836	0.762091	3.04836	1.01612	1.52418	1.52418	0.609673	1.01612	2.03224	1.52418	6.09673	3.04836	3.04836	4.57255	2.674	2.4768	3.4417	1.77821	1.67168	2.66732	1.52418	3.04836	1.01612	2.03224	1.52418	3.04836	3.04836	0.762091	3.04836	1.52418	3.04836	3.04836	1.52418	1.52418	0.609673	1.52418	3.04836	3.04836	1.62579	1.80131	1.46322	0.979832	1.69354	0.914509
SLC2A8	3.04836	1.01612	0.609673	3.81046	1.82902	1.01612	3.04836	1.52418	2.43869	2.03224	1.01612	1.52418	3.04836	3.04836	1.52418	3.04836	3.31577	3.42941	2.45836	2.87901	3.34337	2.09575	3.04836	1.52418	1.01612	1.01612	1.52418	3.04836	3.04836	0.762091	3.04836	1.52418	1.01612	3.04836	1.52418	1.52418	1.21935	1.52418	3.04836	3.04836	1.82902	1.80131	0.487738	1.41531	1.27015	1.06693
CMC1	3.04836	4.06449	2.43869	3.04836	5.79189	5.08061	0.762091	1.52418	3.04836	3.04836	4.06449	1.52418	3.04836	3.04836	4.57255	1.52418	3.69013	2.66732	4.91672	3.3024	4.03171	4.38202	1.52418	1.52418	3.04836	2.03224	6.09673	3.04836	3.04836	1.52418	3.04836	1.52418	2.03224	3.04836	1.52418	1.52418	1.21935	1.52418	6.09673	3.04836	2.03224	2.49412	2.31676	3.70159	1.94757	2.74353
SRA1	3.04836	2.03224	1.21935	2.28627	0.914509	3.04836	3.04836	1.52418	2.43869	5.08061	2.03224	3.04836	3.04836	3.04836	1.52418	4.57255	2.674	1.33366	2.36002	1.52418	1.77002	2.09575	1.52418	1.52418	2.03224	2.03224	1.52418	3.04836	3.04836	0.762091	3.04836	1.52418	2.03224	3.04836	1.52418	1.52418	0.609673	1.52418	3.04836	3.04836	0.812897	0.969934	0.487738	2.72175	2.03224	2.13386
MED13	6.09673	8.12897	5.48706	4.57255	6.09673	2.03224	3.04836	1.52418	3.04836	2.03224	4.06449	3.04836	3.04836	3.04836	1.52418	1.52418	3.79709	2.85784	2.75336	3.3024	4.81838	3.81046	1.52418	1.52418	1.01612	3.04836	1.52418	3.04836	6.09673	3.04836	3.04836	3.04836	2.03224	3.04836	1.52418	4.57255	2.43869	1.52418	6.09673	6.09673	2.43869	2.21699	1.95095	2.1774	2.79433	1.82902
ATP13A1	3.04836	5.08061	4.26771	2.28627	2.43869	4.06449	0.762091	1.52418	2.43869	3.04836	3.04836	1.52418	6.09673	6.09673	1.52418	3.04836	5.08061	6.85882	5.90006	6.52011	7.08007	4.95359	4.57255	6.09673	5.08061	1.01612	1.52418	3.04836	3.04836	3.04836	3.04836	1.52418	3.04836	6.09673	1.52418	1.52418	5.48706	1.52418	3.04836	3.04836	2.64192	2.21699	3.1703	3.04836	2.96369	2.28627
DHX9	3.04836	14.2257	7.92575	9.90719	8.84026	4.06449	4.57255	7.62091	0.609673	5.08061	2.03224	1.52418	3.04836	3.04836	4.57255	6.09673	8.34289	7.81143	9.34176	8.0443	8.85009	9.33562	4.57255	3.04836	3.04836	4.06449	3.04836	3.04836	3.04836	3.04836	3.04836	6.09673	8.12897	3.04836	3.04836	3.04836	3.65804	1.52418	3.04836	3.04836	9.55154	7.75947	10.8522	12.3023	6.60479	5.48706
LEMD3	3.04836	5.08061	3.65804	1.52418	2.43869	2.03224	6.85882	6.09673	10.3644	2.03224	2.03224	1.52418	3.04836	3.04836	1.52418	1.52418	1.71136	1.90523	1.67168	1.43951	2.65503	1.71471	3.04836	1.52418	3.04836	2.03224	1.52418	3.04836	3.04836	3.81046	3.04836	1.52418	1.01612	6.09673	1.52418	1.52418	1.21935	4.57255	3.04836	3.04836	1.21935	1.24706	2.07289	1.19757	1.43951	1.98144
H4C13	9.14509	9.14509	6.09673	2.28627	5.48706	6.09673	4.57255	7.62091	10.3644	6.09673	2.03224	3.04836	6.09673	6.09673	9.14509	7.62091	3.95753	2.66732	3.73671	3.47175	3.93337	3.42941	1.52418	1.52418	3.04836	1.01612	3.04836	6.09673	3.04836	0.762091	3.04836	6.09673	5.08061	6.09673	6.09673	6.09673	0.609673	1.52418	15.2418	3.04836	2.23547	2.9098	3.65804	15.895	2.87901	3.20078
NEDD4L	3.04836	4.06449	2.43869	3.04836	3.3532	3.04836	2.28627	1.52418	0.609673	4.06449	1.01612	1.52418	9.14509	3.04836	6.09673	1.52418	1.17656	1.33366	0.885009	1.01612	0.885009	0.952614	1.52418	1.52418	1.01612	1.01612	1.52418	3.04836	3.04836	0.762091	3.04836	1.52418	2.03224	3.04836	3.04836	1.52418	3.04836	1.52418	3.04836	6.09673	0.812897	0.831372	2.31676	0.653221	1.18548	0.457255
JAG1	3.04836	3.04836	3.04836	1.52418	5.18222	2.03224	0.762091	1.52418	1.21935	1.01612	5.08061	6.09673	6.09673	6.09673	13.7176	6.09673	2.03224	2.66732	1.67168	1.27015	2.06502	2.28627	6.09673	1.52418	1.01612	1.01612	3.04836	3.04836	9.14509	2.28627	3.04836	3.04836	1.01612	6.09673	1.52418	1.52418	0.609673	1.52418	3.04836	3.04836	3.04836	1.38562	2.31676	3.04836	2.37095	2.13386
H3C12	3.04836	2.03224	3.65804	3.04836	3.3532	5.08061	3.04836	3.04836	2.43869	3.04836	1.01612	1.52418	3.04836	3.04836	1.52418	1.52418	3.95753	5.33464	4.81838	7.02817	7.76841	4.95359	1.52418	1.52418	3.04836	1.01612	1.52418	3.04836	9.14509	0.762091	3.04836	1.52418	6.09673	6.09673	1.52418	1.52418	1.21935	1.52418	3.04836	3.04836	2.43869	1.1085	2.92643	5.87899	1.35483	1.82902
LAMTOR5	6.09673	13.2096	6.09673	6.85882	5.18222	7.11285	6.09673	10.6693	4.87738	5.08061	1.01612	9.14509	6.09673	6.09673	4.57255	3.04836	8.71725	7.81143	8.06342	8.55236	8.45675	9.33562	4.57255	3.04836	2.03224	4.06449	4.57255	6.09673	3.04836	2.28627	9.14509	4.57255	7.11285	3.04836	3.04836	3.04836	6.09673	6.09673	9.14509	9.14509	6.90963	4.98823	7.31608	6.96769	5.16528	7.92575
MRC1	3.04836	1.01612	3.04836	2.28627	0.304836	2.03224	0.762091	1.52418	0.609673	3.04836	4.06449	1.52418	6.09673	9.14509	4.57255	3.04836	0.802201	0.762091	0.983343	0.677414	0.786675	0.762091	1.52418	1.52418	1.01612	2.03224	1.52418	3.04836	3.04836	0.762091	3.04836	1.52418	1.01612	3.04836	1.52418	1.52418	0.609673	1.52418	3.04836	3.04836	0.609673	2.77124	1.09741	1.0887	1.52418	1.82902
ARL17B	3.04836	3.04836	3.65804	1.52418	3.3532	3.04836	6.09673	1.52418	2.43869	2.03224	2.03224	1.52418	3.04836	3.04836	4.57255	1.52418	1.81832	2.09575	2.75336	2.03224	2.26169	2.09575	3.04836	1.52418	2.03224	1.01612	1.52418	3.04836	3.04836	1.52418	3.04836	1.52418	1.01612	3.04836	1.52418	1.52418	1.21935	1.52418	3.04836	3.04836	1.21935	2.07843	2.56063	2.1774	1.94757	2.59111
TFRC	15.2418	10.1612	7.31608	3.81046	5.48706	2.03224	3.04836	10.6693	6.7064	6.09673	4.06449	1.52418	3.04836	3.04836	4.57255	3.04836	10.0543	3.61993	12.9801	5.50399	4.91672	5.14412	1.52418	3.04836	3.04836	1.01612	1.52418	3.04836	6.09673	3.81046	3.04836	7.62091	11.1773	3.04836	7.62091	4.57255	4.26771	1.52418	3.04836	12.1935	9.55154	4.29542	5.85286	2.93949	4.14916	4.42013
ASRGL1	3.04836	3.04836	1.82902	2.28627	1.52418	1.01612	2.28627	4.57255	3.04836	2.03224	2.03224	1.52418	3.04836	3.04836	1.52418	3.04836	1.71136	2.09575	2.65503	2.2016	2.65503	2.09575	1.52418	1.52418	1.01612	1.01612	4.57255	3.04836	3.04836	0.762091	3.04836	1.52418	3.04836	3.04836	1.52418	1.52418	0.609673	1.52418	3.04836	3.04836	1.21935	0.831372	1.46322	0.870961	1.1008	0.609673
YTHDF2	3.04836	2.03224	3.65804	2.28627	4.26771	4.06449	1.52418	3.04836	1.21935	2.03224	3.04836	1.52418	3.04836	6.09673	3.04836	1.52418	5.02713	6.09673	6.2934	5.08061	5.31005	5.52516	1.52418	1.52418	6.09673	1.01612	1.52418	3.04836	6.09673	0.762091	3.04836	1.52418	2.03224	3.04836	3.04836	4.57255	0.609673	1.52418	3.04836	6.09673	2.23547	2.9098	3.65804	3.15723	1.94757	3.04836
PTPRN2	3.04836	2.03224	3.65804	3.04836	3.04836	7.11285	5.33464	3.04836	1.21935	1.01612	3.04836	3.04836	3.04836	3.04836	3.04836	1.52418	1.0696	1.71471	1.08168	0.931445	1.18001	1.14314	1.52418	1.52418	1.01612	1.01612	1.52418	3.04836	3.04836	1.52418	3.04836	1.52418	1.01612	3.04836	1.52418	1.52418	6.09673	1.52418	3.04836	3.04836	1.21935	1.38562	1.46322	0.870961	2.28627	1.21935
SDCCAG8	12.1935	5.08061	6.09673	6.85882	6.40157	3.04836	0.762091	7.62091	0.609673	5.08061	5.08061	1.52418	6.09673	3.04836	3.04836	1.52418	2.19268	2.09575	1.47502	1.60886	1.37668	2.4768	1.52418	3.04836	8.12897	2.03224	4.57255	3.04836	3.04836	5.33464	6.09673	1.52418	1.01612	3.04836	1.52418	1.52418	2.43869	1.52418	3.04836	3.04836	2.03224	2.63268	3.29223	2.61288	3.81046	2.74353
GSTZ1	3.04836	3.04836	1.82902	2.28627	1.82902	2.03224	0.762091	3.04836	1.21935	1.01612	1.01612	1.52418	3.04836	3.04836	3.04836	3.04836	2.62052	1.90523	3.34337	1.86289	1.96669	2.66732	1.52418	1.52418	1.01612	1.01612	3.04836	3.04836	3.04836	0.762091	3.04836	1.52418	1.01612	3.04836	1.52418	1.52418	1.21935	1.52418	3.04836	3.04836	1.42257	0.831372	0.121935	1.85079	1.27015	0.914509
KLC1	3.04836	3.04836	1.82902	1.52418	4.26771	6.09673	0.762091	3.04836	0.609673	3.04836	3.04836	3.04836	3.04836	3.04836	3.04836	4.57255	3.63665	5.90621	4.22838	3.3024	3.93337	4.1915	1.52418	3.04836	4.06449	1.01612	4.57255	3.04836	3.04836	1.52418	3.04836	1.52418	1.01612	3.04836	4.57255	1.52418	1.21935	1.52418	3.04836	3.04836	3.45481	2.77124	2.8045	2.1774	2.5403	2.43869
BYSL	3.04836	1.01612	1.82902	0.762091	0.914509	4.06449	0.762091	1.52418	3.04836	5.08061	1.01612	1.52418	3.04836	3.04836	6.09673	1.52418	1.92528	0.571568	1.18001	2.11692	2.16336	1.90523	1.52418	1.52418	1.01612	1.01612	1.52418	3.04836	3.04836	0.762091	3.04836	1.52418	1.01612	3.04836	1.52418	1.52418	1.21935	1.52418	3.04836	3.04836	0.406449	0.831372	1.46322	1.30644	1.69354	1.37176
BCAS1	3.04836	3.04836	4.26771	1.52418	2.43869	2.03224	3.81046	1.52418	4.87738	3.04836	2.03224	3.04836	3.04836	3.04836	4.57255	4.57255	1.76484	2.09575	1.18001	1.01612	0.983343	2.09575	1.52418	1.52418	1.01612	1.01612	3.04836	3.04836	3.04836	0.762091	3.04836	4.57255	2.03224	3.04836	1.52418	1.52418	0.609673	1.52418	3.04836	3.04836	2.43869	2.63268	1.46322	0.762091	3.04836	1.06693
VEZF1	3.04836	2.03224	2.43869	3.04836	3.04836	1.01612	0.762091	4.57255	1.21935	6.09673	2.03224	1.52418	3.04836	3.04836	1.52418	3.04836	4.70625	5.14412	3.73671	4.82658	5.31005	3.04836	3.04836	1.52418	2.03224	1.01612	1.52418	3.04836	3.04836	0.762091	3.04836	1.52418	2.03224	3.04836	1.52418	1.52418	1.21935	1.52418	9.14509	3.04836	2.84514	1.52418	1.95095	1.41531	3.21772	3.65804
SNX1	12.1935	3.04836	0.609673	2.28627	1.21935	3.04836	3.81046	1.52418	1.82902	1.01612	1.01612	1.52418	3.04836	3.04836	6.09673	3.04836	1.81832	1.90523	0.983343	1.01612	1.67168	2.09575	1.52418	1.52418	3.04836	3.04836	1.52418	3.04836	3.04836	3.04836	3.04836	1.52418	1.01612	3.04836	1.52418	1.52418	1.21935	1.52418	3.04836	3.04836	1.62579	2.21699	1.21935	1.52418	1.52418	0.914509
CA8	3.04836	2.03224	5.48706	4.57255	4.57255	2.03224	2.28627	1.52418	1.21935	1.01612	1.01612	1.52418	3.04836	3.04836	1.52418	1.52418	1.71136	1.90523	1.67168	3.38707	1.27835	2.66732	1.52418	1.52418	1.01612	1.01612	1.52418	3.04836	6.09673	3.04836	3.04836	3.04836	1.01612	3.04836	1.52418	1.52418	0.609673	1.52418	3.04836	3.04836	0.812897	0.969934	0.487738	0.762091	0.423384	0.762091
COL1A2	15.2418	9.14509	3.65804	3.04836	3.96287	10.1612	12.1935	9.14509	9.14509	19.3063	1.01612	4.57255	6.09673	3.04836	1.52418	4.57255	5.24105	12.765	10.8168	7.70559	10.5218	8.00196	7.62091	4.57255	2.03224	4.06449	3.04836	9.14509	6.09673	4.57255	12.1935	6.09673	5.08061	3.04836	7.62091	4.57255	6.7064	1.52418	3.04836	3.04836	8.3322	9.14509	6.58447	7.40317	9.90719	10.3644
BRIX1	3.04836	2.03224	3.04836	3.04836	3.04836	2.03224	0.762091	1.52418	3.04836	4.06449	2.03224	1.52418	3.04836	3.04836	9.14509	1.52418	2.9414	2.09575	3.4417	3.38707	3.4417	3.61993	1.52418	1.52418	1.01612	1.01612	1.52418	3.04836	3.04836	1.52418	3.04836	3.04836	4.06449	3.04836	1.52418	1.52418	3.65804	1.52418	3.04836	3.04836	2.64192	2.07843	1.82902	1.85079	2.79433	2.43869
ENOPH1	3.04836	8.12897	5.48706	1.52418	3.65804	5.08061	3.81046	1.52418	3.65804	1.01612	2.03224	4.57255	6.09673	3.04836	7.62091	10.6693	3.10184	3.42941	2.8517	2.62498	2.36002	1.71471	3.04836	4.57255	2.03224	2.03224	3.04836	3.04836	3.04836	3.04836	3.04836	1.52418	2.03224	3.04836	1.52418	6.09673	3.65804	1.52418	3.04836	3.04836	3.65804	2.21699	4.99932	3.81046	2.96369	4.26771
DGLUCY	3.04836	4.06449	3.04836	3.81046	2.74353	3.04836	2.28627	1.52418	6.7064	2.03224	1.01612	1.52418	3.04836	3.04836	1.52418	3.04836	2.4066	3.04836	2.95003	1.77821	2.36002	2.28627	1.52418	1.52418	2.03224	2.03224	3.04836	3.04836	6.09673	2.28627	3.04836	3.04836	2.03224	3.04836	3.04836	1.52418	2.43869	1.52418	3.04836	3.04836	0.406449	1.24706	0.975477	0.544351	0.508061	0.457255
SLMAP	6.09673	2.03224	2.43869	2.28627	1.52418	3.04836	0.762091	3.04836	3.04836	1.01612	2.03224	4.57255	3.04836	3.04836	4.57255	9.14509	3.52969	3.42941	2.95003	3.21772	3.4417	4.38202	1.52418	1.52418	3.04836	1.01612	1.52418	3.04836	6.09673	3.04836	3.04836	1.52418	3.04836	3.04836	1.52418	3.04836	1.21935	3.04836	3.04836	3.04836	3.45481	2.49412	2.68256	2.39514	1.86289	2.74353
UBE2T	9.14509	2.03224	3.04836	3.81046	3.3532	2.03224	3.81046	4.57255	6.09673	2.03224	1.01612	1.52418	3.04836	3.04836	1.52418	1.52418	1.97876	3.04836	2.16336	1.77821	2.45836	2.4768	1.52418	1.52418	1.01612	1.01612	1.52418	3.04836	3.04836	0.762091	3.04836	6.09673	3.04836	3.04836	1.52418	1.52418	0.609673	1.52418	3.04836	3.04836	2.64192	1.38562	3.1703	4.35481	1.69354	2.74353
ZNF146	9.14509	17.2741	9.14509	12.9555	7.62091	3.04836	3.81046	3.04836	1.21935	7.11285	3.04836	1.52418	3.04836	3.04836	4.57255	4.57255	3.2088	4.00098	3.4417	4.57255	3.04836	4.00098	1.52418	4.57255	8.12897	2.03224	4.57255	3.04836	3.04836	2.28627	6.09673	1.52418	8.12897	3.04836	1.52418	3.04836	2.43869	1.52418	6.09673	3.04836	6.29995	5.81961	5.85286	5.1169	5.08061	5.63947
SUZ12	9.14509	3.04836	5.48706	1.52418	4.87738	2.03224	3.81046	1.52418	1.82902	1.01612	4.06449	4.57255	3.04836	6.09673	4.57255	1.52418	2.9414	2.28627	2.55669	4.14916	4.03171	2.85784	1.52418	6.09673	4.06449	1.01612	1.52418	6.09673	3.04836	2.28627	3.04836	4.57255	4.06449	3.04836	1.52418	1.52418	1.21935	1.52418	3.04836	3.04836	2.03224	1.38562	2.68256	3.04836	1.94757	2.43869
SCAMP4	3.04836	4.06449	4.26771	4.57255	5.18222	3.04836	2.28627	4.57255	5.48706	2.03224	1.01612	1.52418	3.04836	3.04836	6.09673	6.09673	2.83444	3.42941	2.65503	2.37095	2.36002	2.4768	3.04836	3.04836	3.04836	1.01612	1.52418	3.04836	3.04836	0.762091	6.09673	3.04836	2.03224	3.04836	1.52418	1.52418	0.609673	3.04836	3.04836	3.04836	1.62579	4.84967	3.1703	3.15723	3.89513	2.28627
COA8	3.04836	2.03224	1.21935	0.762091	1.21935	3.04836	2.28627	1.52418	3.65804	5.08061	1.01612	4.57255	9.14509	6.09673	4.57255	1.52418	3.04836	2.28627	1.96669	3.3024	1.57335	1.90523	3.04836	1.52418	2.03224	2.03224	1.52418	3.04836	3.04836	0.762091	3.04836	1.52418	4.06449	3.04836	1.52418	4.57255	1.82902	1.52418	3.04836	3.04836	2.03224	2.63268	1.70708	1.95966	1.52418	1.37176
USP22	6.09673	13.2096	10.9741	12.9555	11.8886	12.1935	4.57255	4.57255	3.04836	6.09673	6.09673	4.57255	3.04836	3.04836	4.57255	1.52418	7.70113	10.2882	9.4401	8.46768	7.08007	9.33562	7.62091	9.14509	10.1612	7.11285	3.04836	3.04836	3.04836	6.85882	3.04836	4.57255	4.06449	6.09673	4.57255	1.52418	3.04836	6.09673	3.04836	3.04836	7.31608	6.78954	7.92575	9.90719	8.46768	7.92575
PRCP	3.04836	4.06449	1.21935	3.04836	3.65804	1.01612	0.762091	1.52418	1.21935	2.03224	3.04836	4.57255	3.04836	3.04836	1.52418	3.04836	2.83444	3.04836	1.96669	2.70966	2.8517	3.42941	1.52418	1.52418	1.01612	1.01612	1.52418	3.04836	3.04836	0.762091	3.04836	1.52418	1.01612	3.04836	1.52418	1.52418	1.21935	3.04836	6.09673	3.04836	1.62579	1.38562	1.70708	1.85079	1.86289	1.52418
RCC1	3.04836	4.06449	3.04836	0.762091	1.82902	7.11285	3.04836	1.52418	4.26771	1.01612	2.03224	1.52418	3.04836	3.04836	3.04836	1.52418	5.13409	4.76307	7.37508	5.33464	4.62171	5.52516	3.04836	1.52418	1.01612	1.01612	1.52418	3.04836	3.04836	3.81046	3.04836	1.52418	4.06449	3.04836	1.52418	3.04836	1.21935	1.52418	6.09673	3.04836	3.25159	2.9098	3.1703	5.33464	1.86289	2.89595
FURIN	3.04836	1.01612	2.43869	0.762091	5.18222	2.03224	3.04836	4.57255	1.82902	3.04836	4.06449	1.52418	3.04836	3.04836	3.04836	3.04836	2.62052	4.1915	2.75336	1.60886	2.26169	1.52418	1.52418	1.52418	1.01612	1.01612	1.52418	3.04836	3.04836	3.81046	3.04836	1.52418	4.06449	3.04836	1.52418	1.52418	0.609673	1.52418	3.04836	3.04836	3.04836	1.52418	1.70708	2.06853	1.60886	1.6766
ASS1	3.04836	4.06449	4.26771	3.04836	2.74353	3.04836	6.85882	4.57255	3.65804	5.08061	5.08061	1.52418	3.04836	3.04836	12.1935	4.57255	24.7078	7.23987	28.222	8.55236	9.83343	8.19248	7.62091	3.04836	4.06449	3.04836	3.04836	12.1935	3.04836	0.762091	9.14509	6.09673	7.11285	3.04836	6.09673	3.04836	7.92575	4.57255	9.14509	9.14509	5.28383	6.37385	4.02384	3.59272	7.70559	4.87738
STEAP2	3.04836	1.01612	3.04836	2.28627	3.04836	1.01612	9.14509	6.09673	1.82902	5.08061	1.01612	4.57255	3.04836	3.04836	1.52418	1.52418	2.83444	2.4768	2.65503	2.2016	2.36002	2.85784	1.52418	1.52418	1.01612	2.03224	1.52418	3.04836	3.04836	5.33464	3.04836	1.52418	3.04836	3.04836	1.52418	1.52418	1.21935	1.52418	3.04836	3.04836	2.03224	2.77124	3.1703	1.63305	3.21772	1.82902
TSPYL4	6.09673	3.04836	3.04836	3.81046	1.82902	1.01612	2.28627	1.52418	0.609673	4.06449	4.06449	3.04836	3.04836	3.04836	1.52418	1.52418	1.97876	2.66732	3.04836	2.28627	2.16336	1.71471	1.52418	1.52418	1.01612	1.01612	1.52418	3.04836	6.09673	2.28627	3.04836	3.04836	1.01612	3.04836	1.52418	3.04836	0.609673	1.52418	3.04836	3.04836	0.812897	1.1085	1.09741	1.95966	1.52418	1.6766
PHLDA2	3.04836	2.03224	3.04836	2.28627	2.43869	1.01612	3.81046	7.62091	2.43869	4.06449	6.09673	1.52418	3.04836	3.04836	1.52418	3.04836	4.49233	4.57255	5.60506	2.5403	3.54004	3.61993	1.52418	3.04836	1.01612	1.01612	3.04836	6.09673	3.04836	3.04836	3.04836	1.52418	5.08061	3.04836	3.04836	1.52418	0.609673	1.52418	3.04836	3.04836	1.82902	3.60261	2.56063	4.0282	1.94757	2.43869
SDF4	3.04836	4.06449	4.87738	3.04836	4.87738	3.04836	6.85882	6.09673	3.65804	3.04836	3.04836	3.04836	6.09673	3.04836	1.52418	4.57255	3.10184	4.57255	3.4417	3.6411	3.63837	3.42941	3.04836	1.52418	4.06449	4.06449	4.57255	3.04836	3.04836	4.57255	3.04836	3.04836	3.04836	3.04836	1.52418	1.52418	4.26771	1.52418	3.04836	3.04836	2.43869	2.63268	3.04836	4.13707	2.79433	3.3532
FAM174A	3.04836	2.03224	0.609673	3.04836	0.914509	4.06449	0.762091	4.57255	1.21935	1.01612	2.03224	4.57255	3.04836	3.04836	1.52418	7.62091	1.337	2.28627	1.47502	2.62498	0.983343	0.571568	1.52418	1.52418	1.01612	1.01612	1.52418	3.04836	3.04836	2.28627	3.04836	1.52418	3.04836	3.04836	1.52418	1.52418	1.82902	1.52418	3.04836	3.04836	0.812897	1.38562	1.21935	0.762091	1.18548	1.37176
ACSL3	3.04836	2.03224	1.82902	2.28627	2.13386	1.01612	5.33464	6.09673	4.87738	1.01612	2.03224	1.52418	3.04836	3.04836	1.52418	4.57255	2.35312	1.52418	1.57335	2.2016	2.06502	1.33366	1.52418	1.52418	1.01612	1.01612	6.09673	3.04836	3.04836	1.52418	3.04836	1.52418	1.01612	3.04836	1.52418	1.52418	1.21935	1.52418	3.04836	3.04836	0.812897	1.24706	2.31676	2.06853	0.931445	1.6766
TOMM5	3.04836	5.08061	4.87738	4.57255	1.82902	3.04836	3.04836	4.57255	10.9741	11.1773	2.03224	1.52418	18.2902	3.04836	6.09673	6.09673	10.7495	13.1461	12.6851	9.56848	13.8651	12.0029	3.04836	3.04836	3.04836	3.04836	6.09673	12.1935	9.14509	9.14509	9.14509	3.04836	7.11285	6.09673	4.57255	1.52418	4.26771	1.52418	6.09673	18.2902	3.65804	6.09673	4.51158	6.09673	3.13304	4.26771
MDFIC	3.04836	2.03224	1.21935	3.04836	0.914509	1.01612	0.762091	1.52418	2.43869	1.01612	1.01612	3.04836	18.2902	3.04836	1.52418	1.52418	1.28352	1.14314	1.08168	1.27015	1.08168	0.762091	1.52418	1.52418	3.04836	1.01612	1.52418	3.04836	3.04836	0.762091	3.04836	3.04836	1.01612	3.04836	1.52418	1.52418	1.82902	1.52418	3.04836	3.04836	1.01612	1.24706	1.34128	0.544351	0.508061	1.82902
MIER2	3.04836	1.01612	1.21935	0.762091	2.43869	1.01612	0.762091	1.52418	3.04836	1.01612	4.06449	1.52418	3.04836	6.09673	1.52418	3.04836	2.9414	3.23889	2.06502	2.28627	3.04836	1.90523	1.52418	1.52418	1.01612	1.01612	1.52418	3.04836	3.04836	2.28627	3.04836	1.52418	1.01612	3.04836	1.52418	1.52418	1.82902	1.52418	3.04836	3.04836	1.62579	2.07843	1.34128	0.762091	1.01612	0.457255
GSTO1	6.09673	5.08061	1.82902	3.81046	2.43869	5.08061	3.81046	1.52418	3.65804	2.03224	2.03224	3.04836	3.04836	3.04836	6.09673	7.62091	4.81321	4.00098	3.54004	4.65722	4.13004	3.23889	1.52418	4.57255	4.06449	3.04836	3.04836	3.04836	3.04836	0.762091	3.04836	3.04836	3.04836	3.04836	3.04836	4.57255	1.21935	3.04836	3.04836	3.04836	3.04836	3.04836	3.1703	4.13707	2.96369	2.89595
MPV17L2	6.09673	1.01612	1.82902	1.52418	0.609673	1.01612	0.762091	4.57255	3.65804	2.03224	1.01612	3.04836	3.04836	6.09673	3.04836	1.52418	1.39048	2.09575	1.27835	1.35483	0.983343	1.71471	1.52418	1.52418	2.03224	2.03224	1.52418	3.04836	3.04836	0.762091	3.04836	1.52418	2.03224	3.04836	1.52418	1.52418	0.609673	3.04836	3.04836	3.04836	1.21935	0.554248	0.853542	0.435481	0.846768	0.762091
SNRPA1	18.2902	3.04836	3.04836	6.09673	3.96287	4.06449	3.81046	7.62091	6.7064	7.11285	4.06449	1.52418	9.14509	6.09673	1.52418	4.57255	4.43885	3.61993	4.81838	4.06449	5.21172	5.71568	4.57255	7.62091	4.06449	1.01612	3.04836	6.09673	3.04836	3.81046	9.14509	3.04836	1.01612	15.2418	4.57255	3.04836	4.26771	1.52418	3.04836	3.04836	2.23547	2.63268	2.8045	5.22577	3.55643	3.96287
KPNA6	3.04836	5.08061	3.04836	2.28627	2.74353	1.01612	3.04836	4.57255	2.43869	1.01612	1.01612	1.52418	3.04836	3.04836	1.52418	3.04836	2.78096	2.85784	3.63837	2.96369	3.4417	2.85784	1.52418	1.52418	2.03224	4.06449	1.52418	3.04836	3.04836	2.28627	3.04836	1.52418	1.01612	3.04836	1.52418	1.52418	0.609673	1.52418	3.04836	3.04836	2.43869	2.35555	2.19482	1.95966	2.2016	1.37176
SMU1	3.04836	1.01612	1.82902	0.762091	1.82902	3.04836	2.28627	4.57255	0.609673	4.06449	1.01612	4.57255	9.14509	3.04836	3.04836	1.52418	5.98977	5.14412	5.01505	5.75802	4.42505	4.00098	1.52418	3.04836	2.03224	3.04836	3.04836	3.04836	6.09673	2.28627	6.09673	3.04836	2.03224	3.04836	1.52418	1.52418	3.04836	1.52418	3.04836	3.04836	1.82902	2.21699	1.21935	3.26611	2.37095	1.98144
TIMM10	3.04836	1.01612	0.609673	0.762091	0.914509	1.01612	3.81046	1.52418	4.26771	6.09673	3.04836	1.52418	3.04836	3.04836	3.04836	4.57255	2.78096	3.23889	3.34337	2.11692	4.03171	2.28627	3.04836	3.04836	2.03224	1.01612	3.04836	6.09673	3.04836	0.762091	3.04836	1.52418	1.01612	3.04836	1.52418	1.52418	0.609673	1.52418	3.04836	3.04836	1.42257	1.80131	1.58515	1.63305	1.35483	0.914509
SPPL2A	3.04836	1.01612	0.609673	0.762091	2.74353	1.01612	6.85882	4.57255	6.09673	3.04836	1.01612	1.52418	3.04836	3.04836	1.52418	3.04836	2.88792	2.09575	2.45836	2.70966	3.04836	1.71471	1.52418	3.04836	2.03224	1.01612	1.52418	3.04836	3.04836	1.52418	6.09673	1.52418	1.01612	3.04836	1.52418	1.52418	0.609673	1.52418	3.04836	3.04836	2.43869	0.831372	2.07289	1.41531	1.18548	1.98144
GMPS	3.04836	3.04836	2.43869	4.57255	3.96287	4.06449	3.81046	1.52418	8.53542	6.09673	3.04836	4.57255	3.04836	3.04836	3.04836	6.09673	4.81321	4.95359	4.32671	5.16528	4.03171	4.76307	3.04836	1.52418	2.03224	1.01612	4.57255	3.04836	3.04836	1.52418	6.09673	1.52418	2.03224	3.04836	1.52418	1.52418	1.82902	6.09673	3.04836	12.1935	4.06449	2.21699	3.1703	3.70159	3.38707	3.65804
CDK4	3.04836	6.09673	4.26771	6.09673	4.57255	6.09673	3.04836	1.52418	0.609673	2.03224	1.01612	1.52418	3.04836	3.04836	1.52418	1.52418	3.31577	3.61993	3.1467	2.87901	4.81838	3.42941	1.52418	3.04836	1.01612	3.04836	1.52418	3.04836	6.09673	0.762091	3.04836	1.52418	1.01612	3.04836	1.52418	1.52418	1.21935	1.52418	3.04836	3.04836	3.04836	2.63268	2.8045	4.79029	2.62498	3.81046
NUCB2	3.04836	2.03224	1.82902	5.33464	3.04836	4.06449	0.762091	1.52418	0.609673	2.03224	1.01612	1.52418	3.04836	3.04836	1.52418	1.52418	1.17656	1.33366	1.47502	1.60886	2.65503	1.33366	1.52418	1.52418	1.01612	1.01612	1.52418	3.04836	3.04836	0.762091	3.04836	1.52418	1.01612	3.04836	3.04836	1.52418	0.609673	1.52418	3.04836	3.04836	0.812897	0.831372	0.487738	0.653221	0.338707	1.06693
UTP11	6.09673	2.03224	3.65804	3.04836	2.74353	1.01612	1.52418	4.57255	6.7064	6.09673	2.03224	1.52418	3.04836	3.04836	3.04836	9.14509	2.46008	2.66732	3.1467	2.87901	2.8517	3.42941	4.57255	1.52418	2.03224	4.06449	1.52418	3.04836	6.09673	1.52418	3.04836	1.52418	1.01612	3.04836	6.09673	1.52418	1.82902	1.52418	3.04836	3.04836	3.25159	2.35555	1.58515	3.59272	2.11692	2.89595
GAGE10	6.09673	6.09673	2.43869	2.28627	4.87738	2.03224	1.52418	3.04836	1.82902	4.06449	4.06449	1.52418	3.04836	3.04836	3.04836	4.57255	1.81832	1.33366	1.67168	2.11692	1.67168	0.952614	1.52418	1.52418	2.03224	1.01612	1.52418	3.04836	3.04836	2.28627	3.04836	1.52418	1.01612	3.04836	3.04836	1.52418	2.43869	6.09673	3.04836	6.09673	1.21935	0.969934	1.21935	0.979832	1.1008	1.82902
ERAP1	6.09673	3.04836	2.43869	3.04836	0.609673	2.03224	4.57255	1.52418	2.43869	1.01612	2.03224	1.52418	3.04836	3.04836	3.04836	3.04836	1.337	3.04836	1.37668	1.86289	1.86835	2.66732	1.52418	1.52418	1.01612	1.01612	1.52418	3.04836	6.09673	0.762091	3.04836	3.04836	1.01612	3.04836	1.52418	1.52418	2.43869	1.52418	3.04836	3.04836	1.82902	1.1085	0.853542	1.0887	1.1008	1.21935
TUBB4B	27.4353	24.3869	28.6546	23.6248	20.1192	24.3869	19.0523	25.9111	14.6322	16.2579	50.8061	21.3386	18.2902	18.2902	18.2902	45.7255	36.5804	40.2003	30.3853	30.4836	40.5138	35.8183	27.4353	22.8627	18.2902	13.2096	13.7176	9.14509	36.5804	29.7216	24.3869	30.4836	61.9834	48.7738	6.09673	9.14509	16.4612	9.14509	21.3386	27.4353	13.8193	13.9948	14.2663	34.2941	9.99186	12.041
PHF2	3.04836	4.06449	0.609673	3.04836	1.82902	2.03224	2.28627	4.57255	1.82902	6.09673	1.01612	3.04836	6.09673	3.04836	3.04836	1.52418	2.72748	1.33366	2.8517	1.94757	3.73671	3.04836	1.52418	1.52418	1.01612	2.03224	1.52418	3.04836	3.04836	1.52418	3.04836	1.52418	1.01612	3.04836	1.52418	1.52418	2.43869	1.52418	3.04836	9.14509	1.82902	1.80131	2.43869	1.0887	1.60886	2.13386
PHPT1	6.09673	1.01612	4.26771	1.52418	2.74353	2.03224	3.81046	6.09673	7.92575	3.04836	3.04836	1.52418	3.04836	3.04836	1.52418	3.04836	3.15532	2.85784	3.04836	3.6411	2.45836	6.09673	1.52418	3.04836	1.01612	1.01612	1.52418	6.09673	3.04836	3.04836	3.04836	1.52418	3.04836	3.04836	1.52418	3.04836	2.43869	1.52418	3.04836	6.09673	2.43869	2.77124	2.68256	1.63305	2.62498	3.65804
ARF6	3.04836	11.1773	9.75477	5.33464	7.92575	6.09673	5.33464	10.6693	8.53542	11.1773	6.09673	1.52418	3.04836	6.09673	6.09673	12.1935	12.6748	10.4788	13.2751	10.8386	10.8168	8.95457	10.6693	1.52418	9.14509	6.09673	9.14509	3.04836	6.09673	8.383	3.04836	3.04836	7.11285	3.04836	12.1935	1.52418	6.7064	6.09673	3.04836	3.04836	9.95799	8.45228	7.80381	10.1249	9.4838	6.85882
ARHGAP26	3.04836	4.06449	2.43869	2.28627	3.65804	5.08061	7.62091	7.62091	19.5095	5.08061	4.06449	3.04836	3.04836	3.04836	4.57255	6.09673	3.85057	3.81046	2.75336	4.57255	5.31005	5.14412	6.09673	1.52418	2.03224	3.04836	1.52418	3.04836	3.04836	4.57255	3.04836	4.57255	4.06449	9.14509	3.04836	1.52418	5.48706	9.14509	3.04836	6.09673	4.06449	3.32549	2.56063	2.83062	2.87901	4.57255
PRKCI	3.04836	1.01612	3.65804	2.28627	5.48706	4.06449	4.57255	9.14509	6.09673	5.08061	2.03224	1.52418	6.09673	3.04836	4.57255	7.62091	4.11797	3.04836	3.04836	4.48787	4.72005	4.1915	1.52418	1.52418	1.01612	2.03224	3.04836	12.1935	3.04836	1.52418	6.09673	1.52418	2.03224	6.09673	4.57255	3.04836	4.87738	1.52418	3.04836	3.04836	2.23547	2.77124	2.68256	4.68142	3.04836	2.74353
GOLGB1	3.04836	8.12897	4.87738	2.28627	3.96287	3.04836	9.90719	3.04836	1.82902	5.08061	3.04836	1.52418	6.09673	3.04836	1.52418	3.04836	3.90405	3.04836	5.21172	3.89513	5.01505	4.38202	1.52418	3.04836	1.01612	2.03224	1.52418	3.04836	9.14509	4.57255	3.04836	1.52418	3.04836	6.09673	6.09673	1.52418	1.21935	1.52418	3.04836	3.04836	3.86126	4.57255	2.8045	3.26611	3.47175	2.43869
PPP4R1	3.04836	3.04836	5.48706	3.81046	1.82902	4.06449	2.28627	7.62091	5.48706	1.01612	2.03224	1.52418	3.04836	3.04836	4.57255	1.52418	2.78096	2.85784	2.36002	2.70966	2.26169	2.09575	1.52418	1.52418	1.01612	1.01612	3.04836	3.04836	3.04836	1.52418	3.04836	3.04836	7.11285	9.14509	1.52418	1.52418	0.609673	1.52418	3.04836	3.04836	1.42257	1.24706	1.82902	2.06853	1.60886	1.37176
PSMA4	9.14509	4.06449	4.26771	1.52418	4.57255	3.04836	3.81046	4.57255	2.43869	2.03224	2.03224	1.52418	3.04836	3.04836	1.52418	1.52418	5.34801	7.23987	5.80173	4.99593	4.32671	4.1915	6.09673	1.52418	2.03224	2.03224	1.52418	3.04836	6.09673	3.04836	3.04836	1.52418	4.06449	3.04836	1.52418	4.57255	1.21935	1.52418	9.14509	3.04836	2.23547	2.07843	2.92643	1.95966	2.87901	2.13386
HNRNPL	3.04836	9.14509	9.14509	3.04836	3.65804	9.14509	3.81046	1.52418	0.609673	7.11285	5.08061	1.52418	6.09673	3.04836	6.09673	7.62091	4.70625	4.38202	4.72005	4.91125	5.60506	3.42941	1.52418	1.52418	2.03224	2.03224	6.09673	6.09673	3.04836	2.28627	3.04836	1.52418	6.09673	3.04836	1.52418	6.09673	5.48706	3.04836	3.04836	6.09673	5.48706	3.87974	5.12125	6.2056	3.55643	4.57255
MIDN	3.04836	5.08061	5.48706	6.85882	6.40157	5.08061	3.81046	6.09673	9.75477	8.12897	6.09673	12.1935	3.04836	3.04836	6.09673	10.6693	6.84545	6.47777	8.75176	4.91125	7.08007	5.52516	3.04836	9.14509	4.06449	3.04836	12.1935	6.09673	9.14509	2.28627	3.04836	6.09673	7.11285	3.04836	7.62091	3.04836	5.48706	1.52418	6.09673	3.04836	2.84514	5.26536	4.38965	2.93949	4.23384	6.09673
UNC5CL	9.14509	6.09673	4.26771	3.04836	0.304836	4.06449	1.52418	4.57255	6.09673	2.03224	3.04836	1.52418	3.04836	3.04836	1.52418	4.57255	1.39048	1.33366	0.983343	0.423384	1.08168	0.571568	3.04836	1.52418	4.06449	2.03224	1.52418	3.04836	3.04836	3.04836	6.09673	1.52418	2.03224	3.04836	1.52418	1.52418	1.21935	1.52418	3.04836	3.04836	1.42257	1.24706	1.34128	0.979832	1.18548	2.74353
ATP2A2	6.09673	18.2902	9.14509	9.90719	7.31608	6.09673	11.4314	6.09673	13.4128	3.04836	1.01612	7.62091	3.04836	6.09673	4.57255	7.62091	6.52457	5.71568	7.86675	6.09673	8.16175	6.47777	6.09673	3.04836	4.06449	3.04836	6.09673	3.04836	9.14509	3.04836	3.04836	6.09673	5.08061	3.04836	3.04836	3.04836	8.53542	4.57255	12.1935	12.1935	7.5193	5.54248	10.1206	6.53221	4.31852	6.7064
TRAM2	6.09673	5.08061	4.26771	3.81046	3.04836	7.11285	2.28627	1.52418	3.65804	1.01612	1.01612	3.04836	3.04836	3.04836	3.04836	1.52418	1.28352	1.14314	1.57335	1.43951	2.16336	1.33366	3.04836	1.52418	1.01612	2.03224	1.52418	3.04836	6.09673	0.762091	3.04836	1.52418	1.01612	3.04836	1.52418	1.52418	3.04836	1.52418	6.09673	3.04836	1.01612	1.38562	1.95095	1.41531	1.43951	1.37176
MYL6	9.14509	14.2257	16.4612	17.5281	16.1563	4.06449	16.766	33.532	20.7289	18.2902	16.2579	16.766	6.09673	18.2902	6.09673	18.2902	25.5635	25.149	26.7469	21.1692	23.6986	21.3386	3.04836	13.7176	9.14509	9.14509	12.1935	9.14509	12.1935	6.85882	12.1935	7.62091	14.2257	12.1935	19.8144	15.2418	14.6322	4.57255	9.14509	21.3386	19.7128	25.9111	20.3631	23.9514	17.5281	24.0821
BRPF3	6.09673	2.03224	1.82902	4.57255	1.52418	1.01612	4.57255	1.52418	2.43869	2.03224	2.03224	4.57255	9.14509	6.09673	1.52418	9.14509	3.95753	5.52516	4.13004	4.99593	4.13004	4.76307	6.09673	1.52418	1.01612	1.01612	1.52418	3.04836	3.04836	0.762091	3.04836	1.52418	5.08061	6.09673	6.09673	3.04836	4.26771	1.52418	6.09673	3.04836	2.64192	3.04836	3.1703	2.39514	3.6411	2.74353
PGP	3.04836	3.04836	1.21935	3.04836	2.74353	1.01612	0.762091	1.52418	3.04836	3.04836	1.01612	1.52418	3.04836	9.14509	1.52418	1.52418	2.08572	1.90523	3.34337	3.04836	3.93337	1.90523	3.04836	1.52418	1.01612	2.03224	1.52418	3.04836	3.04836	0.762091	3.04836	1.52418	3.04836	3.04836	1.52418	1.52418	0.609673	1.52418	6.09673	3.04836	1.82902	0.969934	1.09741	2.06853	0.846768	0.914509
PIK3C2A	3.04836	2.03224	3.65804	4.57255	3.65804	1.01612	2.28627	1.52418	0.609673	4.06449	2.03224	4.57255	3.04836	6.09673	1.52418	1.52418	2.4066	2.85784	1.47502	3.04836	2.75336	3.81046	1.52418	1.52418	3.04836	1.01612	1.52418	3.04836	3.04836	1.52418	3.04836	1.52418	3.04836	3.04836	1.52418	1.52418	2.43869	1.52418	3.04836	3.04836	2.43869	1.80131	3.04836	2.06853	1.60886	2.13386
NDUFS8	3.04836	3.04836	1.21935	3.04836	4.26771	3.04836	1.52418	1.52418	3.04836	5.08061	1.01612	1.52418	9.14509	3.04836	1.52418	3.04836	5.77585	6.28725	6.09673	4.14916	5.01505	4.1915	3.04836	1.52418	4.06449	2.03224	1.52418	3.04836	3.04836	0.762091	3.04836	1.52418	6.09673	3.04836	6.09673	1.52418	0.609673	1.52418	3.04836	3.04836	1.82902	2.9098	3.29223	4.79029	4.06449	3.20078
ARPC5L	3.04836	1.01612	1.21935	2.28627	3.3532	2.03224	2.28627	6.09673	0.609673	4.06449	4.06449	3.04836	3.04836	3.04836	4.57255	1.52418	3.15532	2.4768	5.01505	2.70966	3.93337	3.42941	1.52418	1.52418	1.01612	3.04836	1.52418	3.04836	3.04836	0.762091	3.04836	1.52418	1.01612	3.04836	3.04836	1.52418	4.87738	1.52418	3.04836	3.04836	3.25159	2.9098	2.07289	3.15723	2.37095	1.98144
PRDX1	6.09673	12.1935	7.92575	10.6693	9.75477	9.14509	10.6693	19.8144	15.2418	8.12897	5.08061	1.52418	3.04836	3.04836	3.04836	6.09673	13.1026	15.6229	15.0452	16.0886	16.6185	14.4797	4.57255	3.04836	13.2096	2.03224	9.14509	12.1935	6.09673	6.09673	9.14509	7.62091	12.1935	15.2418	7.62091	7.62091	12.8031	1.52418	9.14509	12.1935	6.7064	4.29542	6.58447	9.25396	4.99593	8.53542
TAF6	6.09673	3.04836	3.04836	0.762091	3.3532	4.06449	3.81046	7.62091	1.82902	4.06449	2.03224	1.52418	3.04836	6.09673	3.04836	3.04836	3.2088	2.85784	2.45836	1.77821	3.83504	2.66732	3.04836	3.04836	3.04836	1.01612	3.04836	3.04836	3.04836	0.762091	3.04836	1.52418	4.06449	3.04836	6.09673	1.52418	0.609673	1.52418	3.04836	3.04836	2.84514	2.07843	2.8045	3.26611	2.37095	2.28627
HK1	3.04836	1.01612	1.21935	2.28627	3.04836	2.03224	1.52418	1.52418	1.82902	1.01612	5.08061	4.57255	6.09673	3.04836	6.09673	4.57255	4.01101	4.1915	3.54004	3.72578	3.93337	5.14412	3.04836	1.52418	1.01612	2.03224	1.52418	3.04836	3.04836	0.762091	6.09673	1.52418	2.03224	6.09673	3.04836	3.04836	3.65804	1.52418	3.04836	3.04836	2.03224	2.49412	2.31676	3.26611	2.03224	1.37176
CDCA7L	3.04836	1.01612	2.43869	0.762091	2.13386	2.03224	1.52418	1.52418	3.65804	1.01612	1.01612	3.04836	6.09673	3.04836	1.52418	4.57255	2.1392	2.85784	2.65503	1.69354	2.45836	3.04836	1.52418	1.52418	1.01612	1.01612	1.52418	3.04836	3.04836	3.04836	3.04836	1.52418	2.03224	6.09673	1.52418	1.52418	1.21935	1.52418	3.04836	3.04836	1.01612	0.831372	0.487738	0.762091	0.762091	1.82902
METTL23	6.09673	5.08061	2.43869	3.81046	3.65804	1.01612	2.28627	1.52418	4.26771	2.03224	3.04836	1.52418	3.04836	3.04836	3.04836	1.52418	3.85057	4.76307	4.13004	4.57255	3.63837	4.95359	6.09673	1.52418	2.03224	2.03224	1.52418	3.04836	6.09673	1.52418	6.09673	1.52418	2.03224	3.04836	1.52418	3.04836	1.21935	1.52418	3.04836	3.04836	1.42257	2.07843	2.92643	2.1774	2.37095	2.43869
GOLGA3	6.09673	1.01612	4.26771	6.09673	5.18222	1.01612	1.52418	1.52418	1.21935	7.11285	2.03224	1.52418	3.04836	3.04836	4.57255	1.52418	2.35312	1.71471	2.95003	3.3024	2.8517	4.00098	1.52418	1.52418	4.06449	2.03224	1.52418	3.04836	3.04836	3.04836	3.04836	1.52418	1.01612	3.04836	1.52418	1.52418	0.609673	4.57255	3.04836	3.04836	4.06449	3.04836	2.31676	1.30644	2.96369	2.28627
MDFI	3.04836	3.04836	1.82902	0.762091	3.65804	4.06449	0.762091	1.52418	0.609673	5.08061	4.06449	3.04836	6.09673	6.09673	3.04836	3.04836	1.44396	1.90523	0.68834	0.677414	1.47502	1.52418	1.52418	4.57255	1.01612	2.03224	1.52418	3.04836	3.04836	0.762091	3.04836	1.52418	2.03224	6.09673	1.52418	1.52418	0.609673	1.52418	3.04836	3.04836	1.42257	1.93987	1.58515	1.0887	1.1008	1.06693
FAM189A2	6.09673	1.01612	0.609673	0.762091	1.52418	1.01612	1.52418	4.57255	0.609673	1.01612	2.03224	3.04836	9.14509	3.04836	1.52418	1.52418	0.855681	0.571568	0.885009	0.846768	0.786675	1.52418	1.52418	1.52418	1.01612	1.01612	1.52418	3.04836	3.04836	0.762091	3.04836	1.52418	1.01612	3.04836	1.52418	1.52418	0.609673	1.52418	3.04836	3.04836	1.62579	0.554248	0.975477	0.435481	0.508061	1.06693
RER1	3.04836	2.03224	1.82902	1.52418	4.26771	4.06449	9.14509	10.6693	9.14509	5.08061	1.01612	1.52418	3.04836	6.09673	3.04836	4.57255	7.96853	7.04934	6.68674	6.09673	6.5884	5.90621	1.52418	3.04836	4.06449	1.01612	4.57255	3.04836	6.09673	0.762091	3.04836	1.52418	3.04836	6.09673	1.52418	1.52418	4.87738	1.52418	15.2418	9.14509	3.65804	3.32549	3.77997	5.22577	3.81046	4.11529
ATP5PF	9.14509	6.09673	2.43869	2.28627	3.3532	5.08061	5.33464	10.6693	6.09673	6.09673	3.04836	3.04836	6.09673	3.04836	1.52418	1.52418	4.01101	3.61993	5.31005	4.65722	5.21172	6.85882	4.57255	1.52418	1.01612	1.01612	3.04836	3.04836	3.04836	3.81046	6.09673	4.57255	5.08061	3.04836	3.04836	1.52418	4.87738	3.04836	9.14509	3.04836	4.06449	4.15686	3.29223	6.31447	4.65722	3.50562
MLLT1	9.14509	6.09673	4.26771	0.762091	3.65804	2.03224	2.28627	1.52418	2.43869	4.06449	3.04836	1.52418	6.09673	3.04836	3.04836	4.57255	3.42273	3.23889	3.63837	2.62498	3.04836	1.90523	6.09673	3.04836	3.04836	1.01612	3.04836	3.04836	3.04836	1.52418	3.04836	1.52418	7.11285	3.04836	1.52418	3.04836	1.82902	1.52418	3.04836	3.04836	1.21935	2.21699	1.82902	3.37498	2.28627	1.82902
HDGFL3	3.04836	1.01612	0.609673	0.762091	0.609673	1.01612	0.762091	1.52418	0.609673	1.01612	3.04836	3.04836	9.14509	3.04836	10.6693	4.57255	2.72748	2.09575	2.55669	1.52418	1.67168	1.71471	1.52418	1.52418	1.01612	1.01612	1.52418	3.04836	12.1935	2.28627	3.04836	1.52418	1.01612	3.04836	1.52418	1.52418	2.43869	1.52418	3.04836	3.04836	1.01612	0.554248	0.731608	0.10887	0.762091	0.152418
STRIP2	3.04836	6.09673	4.26771	4.57255	3.65804	1.01612	0.762091	1.52418	0.609673	4.06449	2.03224	1.52418	3.04836	3.04836	1.52418	3.04836	0.748721	1.33366	0.885009	1.18548	0.491672	1.33366	1.52418	3.04836	2.03224	1.01612	1.52418	3.04836	3.04836	0.762091	3.04836	1.52418	1.01612	3.04836	1.52418	1.52418	1.21935	1.52418	3.04836	3.04836	1.62579	1.24706	0.853542	0.870961	0.677414	1.37176
ZNF721	9.14509	8.12897	1.21935	6.09673	3.04836	2.03224	0.762091	3.04836	4.87738	2.03224	1.01612	3.04836	3.04836	3.04836	6.09673	3.04836	5.08061	4.38202	4.52338	6.01205	5.40839	6.09673	4.57255	1.52418	2.03224	4.06449	1.52418	3.04836	3.04836	0.762091	3.04836	4.57255	1.01612	3.04836	3.04836	4.57255	2.43869	6.09673	3.04836	9.14509	3.65804	3.04836	3.41417	2.06853	3.6411	2.59111
NDUFAF8	6.09673	8.12897	6.09673	7.62091	4.26771	4.06449	3.81046	1.52418	3.04836	6.09673	2.03224	1.52418	6.09673	3.04836	3.04836	3.04836	7.00589	7.62091	9.63677	7.45156	9.14509	6.28725	1.52418	3.04836	5.08061	5.08061	1.52418	3.04836	3.04836	3.04836	3.04836	3.04836	5.08061	3.04836	3.04836	1.52418	1.82902	1.52418	3.04836	9.14509	5.48706	5.95817	7.55994	8.81848	8.383	5.18222
HDGFL2	6.09673	1.01612	2.43869	3.81046	0.609673	1.01612	2.28627	1.52418	2.43869	2.03224	1.01612	3.04836	3.04836	9.14509	1.52418	1.52418	1.65788	1.33366	1.27835	2.11692	1.08168	1.52418	1.52418	3.04836	1.01612	1.01612	3.04836	3.04836	3.04836	1.52418	3.04836	1.52418	1.01612	3.04836	1.52418	1.52418	0.609673	1.52418	3.04836	3.04836	1.42257	1.80131	0.975477	1.30644	0.931445	1.06693
MORF4L2	3.04836	4.06449	4.26771	7.62091	9.75477	9.14509	13.7176	12.1935	7.92575	8.12897	2.03224	4.57255	6.09673	3.04836	1.52418	7.62091	7.48721	7.23987	9.24343	7.45156	7.17841	7.04934	1.52418	6.09673	2.03224	1.01612	1.52418	3.04836	3.04836	7.62091	6.09673	4.57255	5.08061	6.09673	7.62091	6.09673	6.7064	7.62091	6.09673	21.3386	4.67416	3.60261	5.36512	6.42334	2.79433	4.26771
UBAP2	3.04836	1.01612	1.21935	0.762091	0.914509	3.04836	1.52418	1.52418	0.609673	2.03224	1.01612	3.04836	3.04836	3.04836	3.04836	3.04836	3.26229	3.42941	2.36002	3.3024	4.22838	4.38202	1.52418	1.52418	1.01612	3.04836	3.04836	3.04836	3.04836	1.52418	3.04836	1.52418	1.01612	3.04836	1.52418	1.52418	1.82902	1.52418	3.04836	3.04836	1.42257	1.66274	0.853542	0.979832	1.27015	0.762091
MRPL17	6.09673	2.03224	1.82902	0.762091	1.21935	1.01612	2.28627	3.04836	0.609673	1.01612	1.01612	3.04836	3.04836	3.04836	1.52418	1.52418	3.26229	3.81046	4.91672	2.62498	2.65503	3.23889	1.52418	1.52418	3.04836	1.01612	1.52418	3.04836	3.04836	1.52418	3.04836	1.52418	3.04836	3.04836	1.52418	1.52418	0.609673	1.52418	3.04836	3.04836	1.62579	1.1085	1.46322	1.41531	1.60886	1.06693
ATOH1	3.04836	5.08061	1.82902	1.52418	4.57255	3.04836	2.28627	1.52418	3.04836	2.03224	1.01612	1.52418	3.04836	3.04836	6.09673	1.52418	4.86669	5.71568	3.04836	6.9435	6.68674	6.6683	1.52418	3.04836	1.01612	2.03224	1.52418	3.04836	6.09673	8.383	3.04836	7.62091	6.09673	9.14509	1.52418	1.52418	0.609673	1.52418	3.04836	3.04836	0.609673	0.69281	0.487738	0.544351	0.677414	0.914509
RAPGEF2	3.04836	2.03224	1.82902	3.81046	2.74353	2.03224	0.762091	1.52418	2.43869	1.01612	3.04836	1.52418	6.09673	3.04836	9.14509	4.57255	2.29964	1.33366	1.57335	1.18548	1.37668	1.52418	1.52418	3.04836	2.03224	1.01612	1.52418	3.04836	3.04836	1.52418	3.04836	1.52418	1.01612	3.04836	1.52418	3.04836	1.21935	3.04836	3.04836	3.04836	2.23547	1.38562	2.31676	1.41531	1.35483	1.21935
RXYLT1	3.04836	1.01612	1.82902	2.28627	0.914509	1.01612	6.85882	10.6693	5.48706	3.04836	1.01612	1.52418	3.04836	3.04836	4.57255	1.52418	1.92528	2.28627	1.96669	1.77821	1.77002	2.09575	3.04836	1.52418	1.01612	2.03224	3.04836	3.04836	6.09673	1.52418	3.04836	1.52418	1.01612	3.04836	1.52418	1.52418	1.82902	1.52418	3.04836	3.04836	1.62579	1.80131	2.31676	2.06853	1.52418	2.59111
TRAPPC4	3.04836	4.06449	2.43869	3.04836	3.65804	3.04836	5.33464	1.52418	0.609673	3.04836	2.03224	1.52418	3.04836	9.14509	7.62091	4.57255	2.46008	2.28627	1.47502	2.03224	2.65503	2.85784	1.52418	1.52418	2.03224	2.03224	3.04836	3.04836	3.04836	2.28627	3.04836	1.52418	2.03224	3.04836	1.52418	3.04836	3.04836	7.62091	3.04836	3.04836	1.42257	1.38562	3.1703	2.39514	2.45563	1.6766
DR1	3.04836	4.06449	1.21935	1.52418	1.52418	5.08061	2.28627	3.04836	6.09673	3.04836	5.08061	1.52418	3.04836	3.04836	1.52418	1.52418	4.33189	2.66732	4.32671	3.55643	5.01505	4.38202	1.52418	1.52418	4.06449	1.01612	3.04836	3.04836	3.04836	2.28627	3.04836	3.04836	2.03224	3.04836	4.57255	1.52418	1.82902	1.52418	3.04836	3.04836	3.86126	2.49412	1.95095	1.85079	2.37095	2.74353
IRX3	3.04836	1.01612	0.609673	2.28627	1.21935	1.01612	3.04836	1.52418	2.43869	7.11285	1.01612	3.04836	3.04836	3.04836	3.04836	4.57255	1.44396	3.04836	1.18001	1.77821	2.26169	4.1915	1.52418	3.04836	2.03224	1.01612	1.52418	3.04836	3.04836	0.762091	3.04836	1.52418	2.03224	6.09673	3.04836	1.52418	0.609673	1.52418	3.04836	3.04836	0.812897	1.24706	0.731608	0.653221	0.931445	1.82902
EIF4A3	3.04836	4.06449	6.09673	3.04836	3.96287	5.08061	3.81046	3.04836	4.87738	4.06449	1.01612	1.52418	3.04836	3.04836	3.04836	7.62091	6.52457	7.23987	6.09673	6.52011	6.98174	6.09673	1.52418	3.04836	2.03224	1.01612	4.57255	3.04836	3.04836	0.762091	6.09673	3.04836	6.09673	3.04836	3.04836	3.04836	2.43869	1.52418	6.09673	9.14509	3.65804	3.18693	4.26771	5.1169	3.6411	4.11529
DYNLT2B	3.04836	4.06449	1.21935	3.81046	1.82902	2.03224	1.52418	1.52418	1.21935	2.03224	1.01612	1.52418	3.04836	6.09673	4.57255	3.04836	1.17656	0.762091	2.16336	1.43951	2.16336	1.33366	3.04836	1.52418	1.01612	2.03224	1.52418	3.04836	3.04836	0.762091	3.04836	1.52418	1.01612	3.04836	1.52418	1.52418	1.21935	1.52418	3.04836	3.04836	0.609673	1.24706	2.07289	1.0887	1.77821	0.609673
FPGS	3.04836	5.08061	1.21935	1.52418	3.3532	1.01612	4.57255	3.04836	4.26771	2.03224	5.08061	6.09673	3.04836	6.09673	3.04836	4.57255	3.2088	4.76307	4.03171	4.82658	3.73671	4.1915	4.57255	1.52418	4.06449	5.08061	1.52418	6.09673	3.04836	5.33464	3.04836	3.04836	1.01612	3.04836	1.52418	1.52418	3.65804	1.52418	3.04836	3.04836	3.65804	2.07843	2.31676	2.28627	2.96369	1.98144
SRRT	3.04836	2.03224	5.48706	5.33464	3.65804	5.08061	3.81046	6.09673	7.31608	3.04836	4.06449	7.62091	9.14509	9.14509	3.04836	4.57255	4.70625	4.76307	4.42505	3.81046	5.01505	4.38202	4.57255	3.04836	3.04836	2.03224	3.04836	3.04836	3.04836	0.762091	12.1935	3.04836	2.03224	6.09673	4.57255	3.04836	1.82902	1.52418	6.09673	12.1935	3.04836	3.04836	3.1703	4.46368	2.62498	3.50562
POLB	3.04836	2.03224	2.43869	0.762091	3.3532	5.08061	1.52418	4.57255	2.43869	3.04836	1.01612	3.04836	3.04836	3.04836	3.04836	1.52418	1.97876	1.71471	2.16336	1.77821	2.16336	2.85784	3.04836	1.52418	1.01612	2.03224	1.52418	3.04836	3.04836	0.762091	3.04836	3.04836	2.03224	3.04836	1.52418	1.52418	0.609673	1.52418	3.04836	3.04836	0.812897	1.24706	2.19482	1.85079	2.5403	1.21935
TMSB4X	70.1124	149.37	165.221	112.027	203.326	168.676	99.8339	131.08	96.3283	75.193	150.386	155.467	188.999	100.596	96.0235	170.708	79.5249	53.7274	74.2424	58.0883	68.6374	52.7748	42.6771	28.9595	34.5481	24.3869	53.3464	54.8706	48.7738	56.3947	54.8706	48.7738	105.677	64.0157	245.393	135.652	137.176	91.4509	176.805	152.418	101.002	111.404	107.79	131.733	75.8704	104.864
MYC	6.09673	6.09673	5.48706	7.62091	4.87738	8.12897	3.81046	9.14509	8.53542	2.03224	7.11285	6.09673	6.09673	12.1935	6.09673	6.09673	16.9532	16.385	22.4202	14.6491	22.6169	19.2428	1.52418	1.52418	3.04836	7.11285	13.7176	3.04836	3.04836	9.90719	9.14509	10.6693	12.1935	9.14509	3.04836	6.09673	7.31608	4.57255	12.1935	6.09673	8.53542	6.51242	15.1199	15.6773	10.2459	9.75477
TLCD3A	3.04836	4.06449	1.82902	3.81046	1.82902	4.06449	2.28627	1.52418	1.82902	4.06449	2.03224	1.52418	3.04836	3.04836	6.09673	1.52418	2.4066	3.04836	2.26169	2.5403	2.36002	2.66732	1.52418	1.52418	1.01612	1.01612	3.04836	3.04836	3.04836	4.57255	3.04836	1.52418	1.01612	3.04836	3.04836	1.52418	1.82902	1.52418	3.04836	3.04836	2.84514	1.52418	1.82902	1.95966	1.18548	2.13386
DCAF7	6.09673	1.01612	1.82902	1.52418	1.82902	1.01612	2.28627	1.52418	2.43869	1.01612	4.06449	1.52418	3.04836	3.04836	3.04836	3.04836	2.9414	2.28627	2.55669	2.03224	2.75336	3.42941	1.52418	1.52418	1.01612	1.01612	1.52418	3.04836	3.04836	2.28627	3.04836	1.52418	1.01612	3.04836	3.04836	1.52418	1.21935	1.52418	3.04836	3.04836	2.03224	2.21699	1.34128	2.1774	1.52418	0.914509
FRA10AC1	3.04836	5.08061	1.82902	3.81046	1.82902	3.04836	0.762091	1.52418	2.43869	2.03224	3.04836	6.09673	3.04836	3.04836	6.09673	7.62091	3.47621	2.4768	3.4417	3.97981	4.22838	5.71568	1.52418	1.52418	2.03224	3.04836	6.09673	3.04836	3.04836	0.762091	3.04836	6.09673	4.06449	9.14509	1.52418	1.52418	0.609673	1.52418	3.04836	6.09673	0.812897	1.93987	2.19482	1.41531	2.03224	1.37176
OSBP	9.14509	8.12897	4.26771	2.28627	3.04836	5.08061	4.57255	3.04836	3.04836	9.14509	5.08061	4.57255	6.09673	6.09673	1.52418	1.52418	4.75973	3.81046	5.50672	5.33464	4.91672	4.1915	4.57255	1.52418	4.06449	3.04836	9.14509	3.04836	6.09673	1.52418	3.04836	4.57255	1.01612	6.09673	3.04836	4.57255	3.65804	3.04836	3.04836	12.1935	2.03224	1.93987	2.8045	2.39514	3.13304	1.82902
STAU2	6.09673	7.11285	1.82902	2.28627	3.96287	2.03224	1.52418	7.62091	3.04836	3.04836	1.01612	3.04836	6.09673	3.04836	1.52418	1.52418	2.88792	3.04836	1.96669	2.87901	2.65503	3.81046	4.57255	1.52418	2.03224	1.01612	3.04836	6.09673	3.04836	3.04836	3.04836	1.52418	2.03224	3.04836	1.52418	1.52418	0.609673	1.52418	3.04836	6.09673	3.45481	2.77124	2.31676	1.74192	1.43951	2.59111
GIPC1	9.14509	7.11285	4.87738	5.33464	5.48706	6.09673	2.28627	3.04836	3.04836	9.14509	4.06449	1.52418	9.14509	3.04836	7.62091	1.52418	4.97365	4.1915	5.9984	2.96369	4.22838	3.23889	4.57255	1.52418	10.1612	4.06449	1.52418	6.09673	3.04836	2.28627	3.04836	1.52418	7.11285	3.04836	1.52418	4.57255	2.43869	3.04836	3.04836	3.04836	4.87738	4.57255	4.14578	6.42334	4.65722	3.65804
FUBP3	3.04836	3.04836	2.43869	4.57255	3.04836	3.04836	8.383	4.57255	6.09673	4.06449	2.03224	3.04836	3.04836	3.04836	4.57255	3.04836	4.17145	5.71568	3.24503	3.47175	4.42505	4.00098	4.57255	1.52418	3.04836	2.03224	3.04836	3.04836	3.04836	2.28627	3.04836	1.52418	1.01612	3.04836	4.57255	1.52418	1.82902	1.52418	3.04836	12.1935	2.64192	3.74117	3.04836	3.26611	3.72578	2.59111
CCDC40	3.04836	4.06449	3.04836	0.762091	2.13386	4.06449	3.04836	3.04836	0.609673	3.04836	1.01612	3.04836	3.04836	3.04836	3.04836	1.52418	1.6044	1.90523	2.06502	1.43951	1.67168	1.14314	3.04836	1.52418	1.01612	2.03224	4.57255	3.04836	3.04836	0.762091	3.04836	1.52418	1.01612	3.04836	1.52418	1.52418	0.609673	1.52418	3.04836	3.04836	0.406449	1.38562	0.975477	0.435481	1.52418	1.06693
RNF126	6.09673	5.08061	3.65804	4.57255	3.96287	4.06449	5.33464	1.52418	3.04836	3.04836	2.03224	3.04836	3.04836	3.04836	1.52418	3.04836	7.91505	7.81143	8.06342	6.43544	7.08007	5.71568	1.52418	1.52418	4.06449	2.03224	1.52418	6.09673	3.04836	1.52418	3.04836	1.52418	2.03224	3.04836	3.04836	4.57255	2.43869	7.62091	6.09673	12.1935	2.43869	4.0183	1.95095	3.26611	3.55643	4.11529
RAB28	3.04836	2.03224	3.04836	0.762091	2.43869	1.01612	4.57255	1.52418	2.43869	1.01612	2.03224	1.52418	3.04836	3.04836	1.52418	6.09673	2.19268	2.4768	1.86835	2.87901	2.36002	2.4768	1.52418	1.52418	1.01612	2.03224	1.52418	3.04836	3.04836	1.52418	3.04836	1.52418	1.01612	3.04836	1.52418	1.52418	0.609673	1.52418	3.04836	3.04836	2.43869	1.80131	1.82902	0.979832	1.86289	2.43869
NCAPD3	3.04836	2.03224	1.82902	2.28627	1.82902	4.06449	3.04836	1.52418	0.609673	6.09673	1.01612	1.52418	6.09673	3.04836	1.52418	1.52418	2.1392	2.4768	1.77002	2.2016	3.04836	0.762091	1.52418	1.52418	1.01612	1.01612	1.52418	6.09673	3.04836	1.52418	3.04836	1.52418	2.03224	3.04836	1.52418	1.52418	0.609673	1.52418	3.04836	3.04836	1.21935	1.38562	1.34128	1.85079	1.35483	1.21935
KPNB1	3.04836	8.12897	10.3644	5.33464	8.84026	8.12897	7.62091	4.57255	6.09673	7.11285	6.09673	3.04836	9.14509	6.09673	6.09673	4.57255	8.98465	9.52614	9.24343	9.22977	9.63677	9.33562	4.57255	1.52418	7.11285	5.08061	3.04836	3.04836	3.04836	7.62091	6.09673	1.52418	6.09673	3.04836	6.09673	6.09673	3.04836	1.52418	6.09673	6.09673	7.31608	9.56078	7.92575	17.3104	8.55236	8.07817
COLGALT1	9.14509	2.03224	1.82902	1.52418	2.13386	1.01612	0.762091	1.52418	1.21935	2.03224	1.01612	1.52418	3.04836	3.04836	1.52418	6.09673	4.22493	4.1915	4.03171	2.96369	3.93337	4.00098	1.52418	1.52418	1.01612	1.01612	1.52418	3.04836	6.09673	4.57255	3.04836	1.52418	1.01612	3.04836	1.52418	1.52418	1.82902	1.52418	3.04836	3.04836	1.42257	2.49412	1.82902	3.04836	1.86289	2.59111
XPO5	3.04836	4.06449	3.04836	3.81046	1.52418	2.03224	2.28627	6.09673	4.26771	6.09673	2.03224	1.52418	3.04836	6.09673	1.52418	1.52418	3.52969	2.66732	3.24503	3.13304	3.34337	3.81046	4.57255	1.52418	2.03224	1.01612	1.52418	3.04836	3.04836	2.28627	3.04836	1.52418	4.06449	3.04836	3.04836	1.52418	0.609673	1.52418	6.09673	3.04836	2.03224	3.18693	2.31676	3.48385	2.28627	2.59111
PGAM4	3.04836	10.1612	1.82902	3.81046	4.26771	5.08061	1.52418	4.57255	7.31608	6.09673	2.03224	1.52418	3.04836	9.14509	6.09673	1.52418	7.11285	5.14412	7.86675	6.68947	6.98174	7.43039	4.57255	7.62091	6.09673	2.03224	3.04836	3.04836	6.09673	3.81046	6.09673	1.52418	3.04836	3.04836	1.52418	1.52418	1.82902	1.52418	3.04836	3.04836	5.08061	4.71111	6.82834	7.2943	3.72578	7.62091
ARPC1A	3.04836	2.03224	4.26771	6.85882	3.3532	4.06449	6.09673	6.09673	9.75477	5.08061	2.03224	6.09673	3.04836	3.04836	1.52418	1.52418	4.92017	5.71568	5.9984	4.31852	4.13004	5.33464	4.57255	1.52418	2.03224	3.04836	1.52418	6.09673	3.04836	0.762091	3.04836	1.52418	4.06449	9.14509	1.52418	3.04836	3.65804	1.52418	3.04836	3.04836	5.48706	4.71111	4.38965	5.1169	4.99593	4.72497
ARFGAP3	3.04836	7.11285	6.7064	9.14509	4.57255	6.09673	3.04836	1.52418	7.92575	1.01612	2.03224	4.57255	9.14509	3.04836	3.04836	9.14509	1.92528	2.85784	2.16336	1.60886	2.06502	2.85784	1.52418	3.04836	1.01612	4.06449	4.57255	3.04836	3.04836	0.762091	3.04836	3.04836	5.08061	3.04836	4.57255	4.57255	6.7064	7.62091	3.04836	6.09673	2.03224	3.32549	1.58515	2.28627	2.11692	3.20078
FBXO34	3.04836	5.08061	3.04836	3.04836	2.43869	5.08061	1.52418	4.57255	3.65804	3.04836	3.04836	7.62091	3.04836	6.09673	1.52418	9.14509	5.66889	6.47777	3.73671	5.50399	5.21172	6.28725	3.04836	1.52418	2.03224	1.01612	1.52418	3.04836	3.04836	2.28627	3.04836	1.52418	4.06449	3.04836	6.09673	4.57255	3.04836	3.04836	6.09673	9.14509	3.86126	3.87974	4.75545	3.15723	3.55643	4.87738
DUT	3.04836	1.01612	0.609673	2.28627	2.43869	3.04836	4.57255	1.52418	3.65804	1.01612	3.04836	3.04836	3.04836	3.04836	1.52418	1.52418	2.46008	3.42941	2.95003	3.04836	3.04836	3.61993	1.52418	1.52418	1.01612	2.03224	1.52418	3.04836	3.04836	2.28627	3.04836	1.52418	3.04836	3.04836	1.52418	1.52418	0.609673	1.52418	3.04836	3.04836	1.62579	2.35555	1.21935	2.83062	1.86289	1.82902
RBM47	3.04836	6.09673	4.26771	3.81046	3.65804	5.08061	6.09673	6.09673	4.87738	4.06449	3.04836	6.09673	3.04836	3.04836	10.6693	10.6693	7.05937	6.47777	6.68674	6.68947	6.78507	7.43039	3.04836	1.52418	1.01612	4.06449	3.04836	3.04836	3.04836	3.04836	6.09673	1.52418	4.06449	6.09673	12.1935	1.52418	2.43869	1.52418	12.1935	3.04836	5.89351	6.09673	6.82834	4.46368	6.35076	6.55398
SRP72	3.04836	5.08061	1.21935	5.33464	4.87738	6.09673	3.81046	1.52418	3.04836	4.06449	2.03224	4.57255	6.09673	3.04836	4.57255	1.52418	2.4066	2.66732	2.65503	2.11692	2.45836	2.4768	4.57255	1.52418	1.01612	4.06449	1.52418	3.04836	3.04836	0.762091	3.04836	3.04836	3.04836	3.04836	1.52418	3.04836	1.82902	1.52418	3.04836	3.04836	4.67416	2.63268	3.5361	3.26611	3.13304	2.13386
OMA1	3.04836	3.04836	1.82902	2.28627	2.74353	3.04836	2.28627	1.52418	2.43869	3.04836	2.03224	1.52418	9.14509	3.04836	1.52418	3.04836	2.29964	3.23889	2.55669	2.45563	2.16336	2.4768	1.52418	4.57255	1.01612	1.01612	1.52418	3.04836	3.04836	0.762091	3.04836	3.04836	1.01612	3.04836	3.04836	1.52418	0.609673	1.52418	6.09673	3.04836	2.23547	1.93987	1.09741	0.979832	2.28627	1.98144
DENND2D	12.1935	4.06449	2.43869	0.762091	1.52418	4.06449	0.762091	1.52418	1.21935	1.01612	5.08061	1.52418	3.04836	3.04836	1.52418	1.52418	1.39048	1.71471	2.16336	1.94757	2.06502	2.4768	1.52418	1.52418	1.01612	1.01612	1.52418	3.04836	3.04836	2.28627	3.04836	1.52418	2.03224	3.04836	1.52418	1.52418	0.609673	1.52418	6.09673	3.04836	1.42257	1.66274	1.46322	1.74192	2.87901	1.6766
DRP2	3.04836	4.06449	1.82902	4.57255	3.65804	2.03224	0.762091	1.52418	1.21935	3.04836	3.04836	1.52418	3.04836	3.04836	1.52418	1.52418	0.427841	1.52418	0.590006	1.35483	1.67168	1.33366	1.52418	1.52418	1.01612	1.01612	3.04836	3.04836	3.04836	2.28627	3.04836	1.52418	1.01612	3.04836	1.52418	1.52418	0.609673	1.52418	3.04836	3.04836	0.609673	0.969934	0.609673	0.979832	0.423384	0.457255
FUT4	3.04836	4.06449	3.65804	2.28627	1.82902	2.03224	2.28627	1.52418	3.04836	5.08061	3.04836	1.52418	3.04836	3.04836	6.09673	4.57255	4.22493	2.85784	3.1467	4.82658	4.72005	4.38202	1.52418	1.52418	2.03224	1.01612	4.57255	3.04836	3.04836	0.762091	3.04836	7.62091	3.04836	3.04836	1.52418	1.52418	2.43869	1.52418	9.14509	3.04836	1.62579	2.07843	2.19482	1.95966	1.86289	1.6766
HSD17B10	9.14509	3.04836	1.82902	1.52418	3.04836	4.06449	2.28627	4.57255	5.48706	3.04836	2.03224	3.04836	3.04836	3.04836	1.52418	1.52418	2.1392	2.85784	1.96669	2.28627	3.1467	2.09575	1.52418	4.57255	4.06449	3.04836	4.57255	3.04836	3.04836	2.28627	3.04836	1.52418	1.01612	3.04836	1.52418	1.52418	3.65804	1.52418	3.04836	3.04836	1.01612	1.52418	2.19482	2.1774	1.18548	1.06693
PCYT1A	9.14509	3.04836	1.82902	1.52418	2.43869	3.04836	2.28627	1.52418	1.82902	3.04836	4.06449	3.04836	3.04836	3.04836	3.04836	3.04836	1.55092	0.952614	1.47502	1.52418	1.67168	2.28627	1.52418	1.52418	1.01612	1.01612	1.52418	3.04836	3.04836	1.52418	9.14509	1.52418	1.01612	3.04836	1.52418	1.52418	1.21935	1.52418	3.04836	3.04836	2.43869	1.52418	1.21935	1.52418	1.69354	1.82902
GSTP1	9.14509	11.1773	14.6322	12.1935	15.5467	18.2902	16.766	28.9595	10.9741	39.6287	20.3224	18.2902	24.3869	33.532	25.9111	28.9595	31.6067	31.4363	32.8437	27.2659	26.3536	28.9595	24.3869	10.6693	26.4192	22.3547	28.9595	15.2418	3.04836	2.28627	3.04836	1.52418	1.01612	3.04836	19.8144	13.7176	21.3386	13.7176	15.2418	24.3869	28.8579	26.0497	35.6049	50.9512	22.1853	29.2643
C3orf14	6.09673	2.03224	1.21935	1.52418	0.609673	1.01612	0.762091	1.52418	0.609673	1.01612	1.01612	1.52418	6.09673	3.04836	6.09673	1.52418	1.6044	2.09575	2.16336	2.03224	2.26169	4.1915	1.52418	1.52418	1.01612	1.01612	1.52418	3.04836	6.09673	0.762091	3.04836	1.52418	1.01612	3.04836	1.52418	1.52418	0.609673	1.52418	3.04836	3.04836	0.406449	0.831372	1.09741	1.63305	0.762091	2.59111
GMEB1	3.04836	3.04836	0.609673	2.28627	1.21935	2.03224	0.762091	1.52418	1.82902	3.04836	1.01612	1.52418	6.09673	3.04836	6.09673	3.04836	1.44396	0.571568	1.86835	1.27015	1.08168	2.4768	1.52418	1.52418	1.01612	1.01612	1.52418	3.04836	3.04836	1.52418	3.04836	1.52418	2.03224	3.04836	1.52418	1.52418	0.609673	1.52418	3.04836	3.04836	1.42257	1.38562	0.731608	1.52418	1.18548	1.37176
AP3D1	6.09673	5.08061	3.04836	9.14509	4.26771	3.04836	7.62091	3.04836	1.82902	5.08061	2.03224	1.52418	3.04836	3.04836	1.52418	6.09673	6.52457	6.47777	8.85009	6.52011	5.80173	6.85882	1.52418	1.52418	2.03224	1.01612	4.57255	3.04836	9.14509	0.762091	3.04836	4.57255	7.11285	3.04836	3.04836	4.57255	3.65804	4.57255	3.04836	3.04836	6.29995	5.40392	3.90191	5.66125	3.81046	4.72497
FAM3D	3.04836	15.2418	11.5838	13.7176	7.01124	13.2096	76.9712	59.4431	56.6996	40.6449	4.06449	4.57255	3.04836	6.09673	1.52418	6.09673	23.1569	26.2921	16.8152	18.8829	14.1601	20.767	1.52418	1.52418	1.01612	1.01612	9.14509	9.14509	3.04836	22.1006	3.04836	16.766	16.2579	30.4836	19.8144	25.9111	22.5579	12.1935	33.532	42.6771	17.2741	17.5974	17.0708	18.7257	27.0966	17.8329
SSR2	15.2418	19.3063	7.92575	9.90719	8.53542	7.11285	6.09673	3.04836	9.14509	10.1612	6.09673	3.04836	3.04836	6.09673	4.57255	10.6693	5.29453	5.90621	4.91672	5.16528	4.91672	5.71568	9.14509	3.04836	9.14509	10.1612	6.09673	6.09673	3.04836	3.04836	3.04836	4.57255	6.09673	6.09673	3.04836	1.52418	4.87738	1.52418	6.09673	3.04836	7.31608	9.14509	6.82834	9.79832	10.0765	8.68784
TAB2	3.04836	2.03224	1.21935	0.762091	1.52418	1.01612	0.762091	1.52418	3.04836	4.06449	2.03224	1.52418	15.2418	3.04836	3.04836	4.57255	3.74361	2.85784	2.36002	2.70966	2.36002	4.38202	1.52418	1.52418	2.03224	2.03224	3.04836	3.04836	6.09673	0.762091	3.04836	3.04836	4.06449	3.04836	1.52418	1.52418	1.82902	1.52418	3.04836	3.04836	1.82902	1.93987	1.58515	1.85079	2.45563	3.04836
EIF1AX	3.04836	3.04836	4.26771	3.81046	8.53542	9.14509	4.57255	6.09673	2.43869	4.06449	3.04836	4.57255	6.09673	6.09673	3.04836	3.04836	7.00589	8.19248	7.86675	7.62091	7.08007	9.33562	1.52418	3.04836	5.08061	4.06449	1.52418	3.04836	3.04836	3.81046	6.09673	1.52418	5.08061	3.04836	3.04836	7.62091	7.31608	3.04836	15.2418	3.04836	5.08061	2.63268	3.77997	5.1169	3.6411	6.24915
EBF1	6.09673	1.01612	0.609673	1.52418	1.82902	2.03224	4.57255	1.52418	6.09673	4.06449	1.01612	6.09673	6.09673	6.09673	6.09673	6.09673	1.39048	1.90523	1.77002	1.18548	1.18001	1.33366	1.52418	3.04836	3.04836	1.01612	1.52418	3.04836	6.09673	3.81046	3.04836	1.52418	4.06449	6.09673	1.52418	1.52418	1.21935	1.52418	3.04836	3.04836	1.82902	1.93987	1.46322	0.979832	2.37095	2.59111
RASSF4	6.09673	3.04836	2.43869	4.57255	3.65804	3.04836	0.762091	1.52418	0.609673	2.03224	1.01612	1.52418	3.04836	3.04836	3.04836	1.52418	0.588281	0.762091	1.47502	0.592738	0.68834	1.33366	1.52418	3.04836	2.03224	1.01612	1.52418	3.04836	3.04836	0.762091	3.04836	1.52418	1.01612	3.04836	1.52418	1.52418	0.609673	1.52418	3.04836	3.04836	1.01612	0.831372	0.487738	0.870961	0.592738	0.914509
CAPN9	3.04836	4.06449	1.21935	3.04836	2.43869	2.03224	3.04836	3.04836	3.04836	3.04836	3.04836	1.52418	6.09673	3.04836	6.09673	3.04836	2.03224	1.90523	2.06502	2.28627	2.26169	2.4768	1.52418	3.04836	1.01612	1.01612	1.52418	3.04836	6.09673	0.762091	3.04836	1.52418	3.04836	6.09673	1.52418	1.52418	0.609673	1.52418	3.04836	3.04836	1.01612	1.93987	1.82902	1.52418	5.08061	1.52418
SLC50A1	9.14509	10.1612	4.26771	9.14509	7.01124	3.04836	5.33464	3.04836	12.1935	8.12897	13.2096	3.04836	9.14509	6.09673	7.62091	6.09673	5.93629	6.85882	5.60506	5.92738	6.2934	8.383	9.14509	3.04836	8.12897	4.06449	3.04836	3.04836	18.2902	9.90719	3.04836	6.09673	7.11285	6.09673	6.09673	1.52418	2.43869	3.04836	6.09673	3.04836	5.69028	6.51242	4.02384	4.79029	4.65722	7.31608
CD2BP2	3.04836	3.04836	3.65804	3.04836	3.04836	1.01612	0.762091	4.57255	2.43869	5.08061	1.01612	3.04836	3.04836	3.04836	3.04836	1.52418	2.1392	2.09575	3.4417	2.37095	1.67168	3.04836	1.52418	1.52418	2.03224	1.01612	1.52418	6.09673	3.04836	1.52418	3.04836	3.04836	1.01612	3.04836	1.52418	1.52418	0.609673	1.52418	3.04836	3.04836	1.42257	2.63268	1.95095	2.1774	2.11692	1.82902
CD151	6.09673	10.1612	6.7064	7.62091	6.7064	3.04836	0.762091	1.52418	1.82902	12.1935	12.1935	13.7176	3.04836	3.04836	6.09673	16.766	9.30553	8.383	8.16175	9.82251	9.34176	10.0977	7.62091	4.57255	4.06449	5.08061	4.57255	3.04836	6.09673	5.33464	3.04836	1.52418	6.09673	3.04836	10.6693	6.09673	8.53542	1.52418	12.1935	6.09673	8.73865	8.31372	7.19414	8.27413	7.62091	6.55398
LTB4R	6.09673	1.01612	1.21935	0.762091	0.609673	1.01612	3.81046	1.52418	0.609673	1.01612	1.01612	1.52418	3.04836	3.04836	1.52418	3.04836	2.62052	2.28627	3.63837	2.45563	2.8517	1.71471	1.52418	1.52418	1.01612	1.01612	1.52418	3.04836	3.04836	0.762091	3.04836	1.52418	1.01612	3.04836	1.52418	1.52418	1.82902	1.52418	3.04836	3.04836	1.01612	1.24706	0.365804	0.870961	1.52418	1.06693
POLD2	3.04836	4.06449	1.82902	4.57255	3.3532	6.09673	1.52418	4.57255	5.48706	5.08061	2.03224	1.52418	3.04836	3.04836	1.52418	3.04836	4.43885	4.76307	3.63837	3.81046	3.73671	4.38202	1.52418	3.04836	1.01612	1.01612	1.52418	3.04836	3.04836	3.81046	3.04836	1.52418	3.04836	9.14509	1.52418	1.52418	3.65804	1.52418	9.14509	3.04836	1.82902	1.52418	2.43869	4.13707	2.03224	1.6766
ATP8A1	3.04836	7.11285	5.48706	1.52418	1.52418	1.01612	3.04836	3.04836	3.65804	4.06449	3.04836	1.52418	3.04836	6.09673	1.52418	1.52418	3.2088	4.1915	2.75336	5.50399	5.11339	7.04934	1.52418	1.52418	1.01612	2.03224	3.04836	3.04836	6.09673	2.28627	3.04836	4.57255	1.01612	3.04836	4.57255	3.04836	4.26771	1.52418	3.04836	3.04836	2.84514	2.35555	3.41417	2.50401	3.55643	1.98144
LDHA	3.04836	19.3063	18.8999	21.3386	27.4353	9.14509	6.85882	7.62091	8.53542	11.1773	16.2579	13.7176	12.1935	9.14509	9.14509	24.3869	48.8273	32.0078	54.5756	66.7253	66.179	41.915	9.14509	6.09673	9.14509	9.14509	13.7176	12.1935	6.09673	11.4314	9.14509	15.2418	14.2257	12.1935	44.2013	21.3386	17.6805	13.7176	27.4353	15.2418	52.6351	16.3503	42.1894	37.1247	8.21365	39.0191
ARRDC3	3.04836	5.08061	4.87738	3.04836	5.79189	4.06449	6.09673	1.52418	6.09673	1.01612	4.06449	1.52418	3.04836	3.04836	4.57255	1.52418	2.08572	1.52418	1.37668	2.5403	1.57335	1.14314	1.52418	4.57255	2.03224	3.04836	1.52418	3.04836	3.04836	0.762091	3.04836	1.52418	2.03224	3.04836	1.52418	1.52418	1.82902	1.52418	3.04836	3.04836	7.72252	1.93987	3.77997	0.653221	0.846768	3.50562
RARS2	3.04836	3.04836	0.609673	1.52418	2.43869	4.06449	0.762091	3.04836	2.43869	3.04836	2.03224	3.04836	9.14509	6.09673	3.04836	1.52418	2.72748	2.28627	1.67168	2.37095	2.55669	2.85784	1.52418	3.04836	3.04836	1.01612	3.04836	3.04836	3.04836	2.28627	3.04836	1.52418	1.01612	3.04836	1.52418	1.52418	3.04836	1.52418	3.04836	3.04836	1.82902	1.66274	2.07289	2.83062	2.45563	2.28627
WBP1	9.14509	4.06449	7.92575	3.81046	3.96287	4.06449	3.04836	1.52418	3.65804	10.1612	2.03224	4.57255	3.04836	3.04836	1.52418	1.52418	5.08061	5.52516	3.1467	4.40319	3.4417	4.76307	1.52418	1.52418	5.08061	2.03224	1.52418	3.04836	3.04836	2.28627	6.09673	3.04836	1.01612	9.14509	1.52418	1.52418	1.82902	1.52418	9.14509	3.04836	5.48706	4.29542	3.29223	3.15723	4.06449	3.65804
FN1	6.09673	2.03224	1.21935	0.762091	3.04836	1.01612	2.28627	4.57255	1.21935	3.04836	2.03224	1.52418	3.04836	3.04836	1.52418	1.52418	3.47621	7.04934	3.24503	4.7419	8.94843	7.43039	1.52418	3.04836	1.01612	2.03224	1.52418	6.09673	3.04836	5.33464	3.04836	1.52418	3.04836	3.04836	1.52418	1.52418	0.609673	1.52418	3.04836	3.04836	5.28383	2.63268	2.92643	4.13707	1.35483	1.98144
HAT1	6.09673	4.06449	2.43869	1.52418	1.21935	4.06449	3.81046	1.52418	0.609673	6.09673	2.03224	3.04836	3.04836	3.04836	1.52418	3.04836	2.674	3.04836	3.54004	4.06449	4.03171	3.04836	3.04836	1.52418	4.06449	1.01612	1.52418	3.04836	3.04836	2.28627	6.09673	1.52418	1.01612	3.04836	3.04836	1.52418	1.82902	3.04836	3.04836	3.04836	1.01612	1.80131	2.19482	3.15723	1.86289	2.43869
MARK2	3.04836	4.06449	3.04836	6.09673	2.43869	4.06449	3.81046	6.09673	0.609673	9.14509	2.03224	7.62091	3.04836	3.04836	6.09673	1.52418	3.2088	5.14412	4.03171	3.81046	4.42505	4.95359	1.52418	3.04836	4.06449	3.04836	3.04836	3.04836	3.04836	3.04836	3.04836	1.52418	5.08061	3.04836	1.52418	4.57255	3.04836	4.57255	3.04836	6.09673	2.43869	3.04836	3.90191	3.81046	3.6411	3.81046
IDI1	3.04836	3.04836	3.65804	2.28627	2.43869	4.06449	2.28627	1.52418	3.04836	3.04836	2.03224	1.52418	6.09673	3.04836	3.04836	3.04836	0.695241	0.952614	0.885009	1.27015	0.885009	1.52418	1.52418	1.52418	1.01612	1.01612	1.52418	3.04836	3.04836	1.52418	3.04836	1.52418	1.01612	3.04836	1.52418	1.52418	1.21935	3.04836	3.04836	3.04836	1.62579	1.38562	1.82902	1.85079	1.18548	2.74353
MTMR4	3.04836	1.01612	2.43869	2.28627	1.52418	3.04836	0.762091	1.52418	2.43869	1.01612	2.03224	3.04836	3.04836	3.04836	4.57255	4.57255	1.49744	2.4768	1.86835	1.77821	2.26169	1.52418	1.52418	1.52418	1.01612	1.01612	1.52418	3.04836	3.04836	1.52418	3.04836	1.52418	2.03224	3.04836	1.52418	1.52418	0.609673	3.04836	3.04836	3.04836	1.21935	1.38562	1.21935	1.63305	1.1008	1.37176
HNRNPF	6.09673	4.06449	10.9741	1.52418	7.31608	3.04836	3.81046	9.14509	3.65804	5.08061	7.11285	4.57255	3.04836	9.14509	6.09673	7.62091	11.7656	10.4788	13.8651	8.80639	13.3735	10.4788	4.57255	4.57255	7.11285	7.11285	3.04836	3.04836	3.04836	6.09673	3.04836	4.57255	10.1612	3.04836	4.57255	7.62091	4.26771	4.57255	9.14509	12.1935	5.48706	4.84967	7.07221	12.5201	4.23384	5.48706
RAP2B	6.09673	1.01612	1.82902	0.762091	0.914509	2.03224	0.762091	4.57255	2.43869	2.03224	1.01612	1.52418	3.04836	3.04836	4.57255	1.52418	3.58317	1.90523	3.24503	1.35483	1.57335	1.71471	1.52418	1.52418	3.04836	1.01612	1.52418	3.04836	3.04836	0.762091	3.04836	1.52418	1.01612	3.04836	1.52418	1.52418	0.609673	3.04836	3.04836	3.04836	1.42257	1.1085	1.09741	1.52418	1.1008	1.21935
VPS25	3.04836	2.03224	3.04836	3.04836	1.82902	4.06449	3.81046	1.52418	2.43869	2.03224	1.01612	1.52418	6.09673	3.04836	4.57255	1.52418	2.88792	1.90523	2.95003	2.62498	2.95003	3.04836	3.04836	1.52418	3.04836	2.03224	1.52418	3.04836	3.04836	0.762091	3.04836	1.52418	3.04836	3.04836	1.52418	1.52418	0.609673	1.52418	3.04836	3.04836	2.03224	2.49412	2.31676	1.95966	3.13304	1.6766
ARHGAP1	3.04836	2.03224	1.82902	2.28627	1.21935	1.01612	1.52418	3.04836	2.43869	6.09673	1.01612	1.52418	6.09673	3.04836	4.57255	1.52418	2.62052	3.61993	2.75336	2.70966	2.36002	4.76307	3.04836	1.52418	1.01612	2.03224	1.52418	3.04836	3.04836	1.52418	3.04836	1.52418	1.01612	3.04836	6.09673	1.52418	0.609673	1.52418	3.04836	3.04836	2.03224	1.80131	1.58515	2.72175	2.03224	2.28627
SPTBN2	6.09673	8.12897	2.43869	0.762091	3.04836	3.04836	0.762091	1.52418	0.609673	1.01612	3.04836	1.52418	3.04836	3.04836	1.52418	6.09673	2.83444	3.04836	1.67168	2.70966	1.86835	2.66732	3.04836	1.52418	3.04836	1.01612	1.52418	3.04836	3.04836	1.52418	3.04836	1.52418	3.04836	3.04836	1.52418	1.52418	0.609673	1.52418	6.09673	3.04836	1.42257	2.07843	1.46322	1.85079	1.43951	2.13386
ZDHHC11	3.04836	2.03224	0.609673	2.28627	0.914509	1.01612	0.762091	1.52418	0.609673	2.03224	2.03224	1.52418	3.04836	3.04836	3.04836	1.52418	1.8718	1.14314	1.96669	2.45563	2.36002	2.85784	1.52418	1.52418	1.01612	1.01612	1.52418	3.04836	3.04836	0.762091	3.04836	1.52418	1.01612	3.04836	1.52418	1.52418	0.609673	1.52418	3.04836	3.04836	1.01612	0.554248	0.487738	0.10887	0.338707	0.762091
CEP95	3.04836	1.01612	5.48706	2.28627	2.43869	2.03224	1.52418	3.04836	3.04836	4.06449	1.01612	1.52418	3.04836	3.04836	1.52418	1.52418	4.27841	2.4768	3.4417	3.47175	3.4417	4.38202	1.52418	3.04836	5.08061	1.01612	1.52418	3.04836	3.04836	0.762091	3.04836	1.52418	1.01612	3.04836	1.52418	1.52418	1.21935	1.52418	3.04836	3.04836	2.23547	2.07843	2.07289	1.95966	3.38707	2.43869
GRK2	12.1935	5.08061	7.92575	4.57255	7.62091	8.12897	7.62091	4.57255	5.48706	5.08061	9.14509	7.62091	6.09673	3.04836	1.52418	10.6693	8.44985	7.43039	8.65342	8.21365	8.94843	7.43039	12.1935	6.09673	9.14509	3.04836	6.09673	9.14509	3.04836	8.383	3.04836	6.09673	1.01612	3.04836	6.09673	12.1935	6.09673	6.09673	3.04836	9.14509	4.26771	4.0183	3.65804	3.91933	2.87901	4.87738
APPBP2	6.09673	1.01612	4.26771	0.762091	1.82902	2.03224	1.52418	1.52418	2.43869	2.03224	1.01612	1.52418	3.04836	3.04836	4.57255	6.09673	1.92528	2.85784	1.27835	2.37095	2.95003	2.66732	1.52418	4.57255	1.01612	1.01612	1.52418	3.04836	3.04836	0.762091	3.04836	1.52418	2.03224	3.04836	1.52418	4.57255	1.21935	1.52418	3.04836	3.04836	1.42257	1.38562	1.95095	1.19757	1.86289	1.06693
EME2	9.14509	4.06449	3.04836	3.04836	2.74353	1.01612	0.762091	1.52418	0.609673	1.01612	1.01612	6.09673	3.04836	3.04836	3.04836	1.52418	1.17656	2.09575	1.27835	2.28627	2.16336	2.28627	1.52418	1.52418	2.03224	4.06449	1.52418	3.04836	3.04836	1.52418	3.04836	4.57255	1.01612	3.04836	1.52418	1.52418	0.609673	1.52418	3.04836	3.04836	1.01612	2.21699	0.975477	1.85079	1.18548	0.762091
ZNF692	15.2418	8.12897	3.65804	5.33464	3.96287	6.09673	1.52418	1.52418	0.609673	3.04836	1.01612	1.52418	15.2418	3.04836	4.57255	1.52418	2.99488	3.04836	2.26169	3.47175	2.55669	3.42941	3.04836	1.52418	2.03224	2.03224	1.52418	3.04836	3.04836	5.33464	3.04836	6.09673	3.04836	3.04836	1.52418	1.52418	2.43869	1.52418	3.04836	3.04836	3.25159	6.78954	7.07221	3.48385	7.19753	4.72497
HDLBP	9.14509	13.2096	8.53542	9.14509	10.0596	6.09673	13.7176	15.2418	12.8031	9.14509	5.08061	7.62091	3.04836	9.14509	6.09673	18.2902	14.2792	12.384	15.1435	13.2096	16.0285	15.4323	4.57255	1.52418	9.14509	5.08061	10.6693	6.09673	3.04836	7.62091	6.09673	3.04836	6.09673	9.14509	1.52418	15.2418	6.7064	9.14509	24.3869	6.09673	11.5838	11.085	12.1935	16.5483	14.4797	12.3459
NME2	6.09673	35.5643	42.6771	28.9595	39.9336	41.661	27.4353	25.9111	20.1192	26.4192	17.2741	10.6693	15.2418	12.1935	15.2418	24.3869	54.9775	55.2516	49.7572	43.8626	47.0038	55.8232	12.1935	10.6693	7.11285	8.12897	22.8627	9.14509	6.09673	8.383	15.2418	9.14509	17.2741	12.1935	22.8627	30.4836	28.6546	15.2418	27.4353	54.8706	31.9062	43.0928	41.8236	76.5357	51.2295	49.6883
SCAMP1	3.04836	2.03224	2.43869	3.04836	4.87738	2.03224	3.81046	1.52418	6.09673	1.01612	3.04836	3.04836	3.04836	3.04836	4.57255	6.09673	3.15532	2.66732	2.45836	2.79433	5.01505	4.38202	1.52418	6.09673	3.04836	1.01612	1.52418	3.04836	3.04836	0.762091	3.04836	1.52418	1.01612	6.09673	1.52418	4.57255	3.65804	1.52418	3.04836	3.04836	3.25159	2.49412	2.68256	1.85079	1.94757	3.04836
TASOR	3.04836	5.08061	4.26771	2.28627	1.82902	2.03224	2.28627	1.52418	4.26771	5.08061	1.01612	1.52418	3.04836	3.04836	4.57255	3.04836	3.15532	5.14412	3.04836	2.96369	3.4417	2.28627	1.52418	3.04836	3.04836	1.01612	3.04836	9.14509	3.04836	1.52418	3.04836	1.52418	2.03224	3.04836	1.52418	1.52418	1.82902	3.04836	3.04836	3.04836	1.82902	1.38562	1.58515	2.61288	1.77821	1.52418
ORMDL3	6.09673	7.11285	6.09673	6.09673	6.7064	8.12897	4.57255	6.09673	3.04836	3.04836	5.08061	3.04836	3.04836	3.04836	1.52418	3.04836	5.18757	3.81046	5.01505	3.97981	4.22838	4.57255	1.52418	4.57255	4.06449	1.01612	3.04836	6.09673	6.09673	4.57255	3.04836	4.57255	6.09673	3.04836	1.52418	1.52418	3.65804	1.52418	6.09673	3.04836	4.67416	5.81961	5.36512	2.50401	3.97981	2.74353
CHMP2A	3.04836	7.11285	3.04836	3.81046	3.04836	1.01612	2.28627	3.04836	3.65804	2.03224	1.01612	3.04836	3.04836	6.09673	3.04836	3.04836	5.40149	3.42941	3.93337	4.14916	5.90006	5.71568	7.62091	3.04836	2.03224	3.04836	3.04836	3.04836	3.04836	3.81046	3.04836	1.52418	3.04836	3.04836	3.04836	1.52418	2.43869	1.52418	3.04836	3.04836	2.64192	2.35555	3.1703	3.04836	2.03224	3.04836
HNRNPDL	12.1935	11.1773	12.1935	11.4314	14.3273	13.2096	6.09673	7.62091	9.14509	8.12897	7.11285	9.14509	18.2902	3.04836	7.62091	9.14509	8.93117	8.00196	8.16175	8.72171	7.08007	7.23987	9.14509	1.52418	6.09673	9.14509	4.57255	6.09673	3.04836	4.57255	12.1935	7.62091	5.08061	3.04836	9.14509	3.04836	10.9741	6.09673	9.14509	15.2418	7.92575	10.3922	8.65736	11.758	9.31445	9.14509
LYN	3.04836	3.04836	3.65804	3.04836	4.57255	3.04836	3.04836	4.57255	2.43869	1.01612	1.01612	1.52418	3.04836	3.04836	1.52418	3.04836	1.76484	1.90523	3.04836	1.69354	1.47502	1.71471	1.52418	1.52418	1.01612	1.01612	3.04836	3.04836	3.04836	2.28627	3.04836	1.52418	2.03224	3.04836	1.52418	1.52418	1.21935	1.52418	3.04836	3.04836	1.42257	2.49412	2.19482	1.95966	1.43951	1.98144
NEK9	3.04836	2.03224	0.609673	0.762091	1.52418	4.06449	3.04836	1.52418	3.04836	2.03224	1.01612	1.52418	3.04836	3.04836	1.52418	1.52418	2.88792	2.66732	2.36002	2.37095	2.55669	2.4768	1.52418	1.52418	1.01612	1.01612	1.52418	3.04836	3.04836	1.52418	3.04836	1.52418	1.01612	3.04836	1.52418	1.52418	1.82902	1.52418	3.04836	3.04836	0.812897	1.1085	1.46322	1.63305	1.86289	0.609673
TPI1	12.1935	11.1773	12.8031	9.14509	18.8999	9.14509	9.14509	10.6693	4.26771	11.1773	5.08061	9.14509	12.1935	3.04836	6.09673	13.7176	19.8946	14.4797	19.2735	20.6611	21.5352	15.6229	1.52418	6.09673	7.11285	6.09673	6.09673	6.09673	3.04836	7.62091	3.04836	7.62091	12.1935	3.04836	13.7176	4.57255	9.14509	6.09673	3.04836	6.09673	26.0127	15.3804	19.3876	25.149	14.3104	24.5393
JMJD4	6.09673	4.06449	1.21935	2.28627	2.43869	2.03224	0.762091	1.52418	1.82902	1.01612	3.04836	1.52418	3.04836	6.09673	1.52418	1.52418	2.03224	2.09575	1.67168	2.11692	2.45836	3.23889	1.52418	1.52418	1.01612	1.01612	1.52418	3.04836	3.04836	0.762091	3.04836	3.04836	2.03224	3.04836	1.52418	1.52418	0.609673	1.52418	3.04836	3.04836	2.23547	2.07843	1.95095	2.06853	1.60886	1.37176
NDUFS3	3.04836	3.04836	6.7064	3.81046	2.74353	2.03224	6.85882	9.14509	2.43869	7.11285	1.01612	4.57255	9.14509	3.04836	6.09673	1.52418	3.90405	4.57255	5.60506	4.06449	4.32671	5.14412	1.52418	3.04836	2.03224	1.01612	1.52418	9.14509	3.04836	1.52418	3.04836	1.52418	2.03224	6.09673	6.09673	4.57255	3.04836	1.52418	6.09673	3.04836	3.45481	5.26536	3.90191	5.44351	5.58867	4.42013
AMZ2	3.04836	5.08061	3.65804	3.81046	4.57255	2.03224	5.33464	3.04836	1.82902	2.03224	2.03224	1.52418	3.04836	6.09673	3.04836	1.52418	7.11285	7.43039	7.47341	6.60479	7.86675	8.19248	1.52418	1.52418	3.04836	6.09673	1.52418	6.09673	3.04836	0.762091	12.1935	1.52418	2.03224	3.04836	1.52418	3.04836	2.43869	1.52418	9.14509	3.04836	4.47093	2.21699	3.1703	4.57255	4.57255	2.74353
HDAC1	3.04836	2.03224	3.04836	2.28627	2.74353	6.09673	2.28627	4.57255	3.04836	4.06449	4.06449	6.09673	3.04836	6.09673	1.52418	13.7176	4.92017	7.81143	5.11339	4.48787	4.81838	4.00098	1.52418	1.52418	1.01612	1.01612	1.52418	6.09673	3.04836	2.28627	3.04836	1.52418	5.08061	15.2418	1.52418	4.57255	0.609673	4.57255	3.04836	9.14509	2.43869	4.0183	2.56063	4.13707	3.3024	4.26771
CCNB1	3.04836	6.09673	3.65804	0.762091	1.21935	1.01612	2.28627	1.52418	0.609673	1.01612	4.06449	1.52418	9.14509	3.04836	1.52418	3.04836	2.08572	3.61993	2.95003	2.62498	3.63837	1.90523	1.52418	1.52418	1.01612	2.03224	4.57255	3.04836	3.04836	1.52418	3.04836	3.04836	3.04836	3.04836	1.52418	1.52418	1.82902	1.52418	3.04836	3.04836	1.42257	0.69281	2.19482	3.26611	1.43951	1.21935
ELP4	3.04836	1.01612	0.609673	2.28627	0.914509	1.01612	3.04836	6.09673	4.26771	1.01612	2.03224	1.52418	3.04836	6.09673	4.57255	1.52418	0.909161	1.33366	1.08168	1.60886	0.885009	1.14314	1.52418	1.52418	1.01612	2.03224	1.52418	3.04836	3.04836	0.762091	3.04836	1.52418	1.01612	3.04836	1.52418	1.52418	1.21935	1.52418	3.04836	3.04836	1.62579	0.969934	1.70708	1.19757	1.35483	1.37176
MRPL20	3.04836	4.06449	5.48706	3.04836	4.26771	5.08061	9.14509	7.62091	4.87738	4.06449	2.03224	1.52418	3.04836	3.04836	15.2418	3.04836	6.84545	5.52516	7.96508	6.68947	7.47341	7.81143	4.57255	4.57255	4.06449	4.06449	3.04836	3.04836	6.09673	4.57255	3.04836	3.04836	4.06449	9.14509	1.52418	6.09673	2.43869	3.04836	3.04836	3.04836	6.09673	3.87974	5.97479	8.383	5.33464	4.42013
TMEM209	6.09673	6.09673	1.82902	0.762091	3.3532	2.03224	0.762091	1.52418	0.609673	1.01612	3.04836	1.52418	3.04836	6.09673	6.09673	1.52418	2.29964	2.85784	2.45836	3.38707	3.83504	2.66732	1.52418	1.52418	3.04836	5.08061	1.52418	3.04836	3.04836	1.52418	3.04836	1.52418	2.03224	3.04836	1.52418	1.52418	1.82902	1.52418	3.04836	3.04836	1.82902	2.21699	2.07289	2.39514	1.77821	2.74353
RASD2	3.04836	3.04836	1.82902	3.81046	4.26771	1.01612	0.762091	1.52418	1.21935	1.01612	2.03224	3.04836	3.04836	6.09673	1.52418	1.52418	1.6044	1.71471	1.08168	1.35483	1.86835	2.66732	1.52418	1.52418	2.03224	2.03224	1.52418	3.04836	3.04836	1.52418	3.04836	1.52418	2.03224	3.04836	1.52418	1.52418	1.21935	1.52418	3.04836	3.04836	1.01612	0.69281	0.853542	0.21774	0.762091	1.98144
NOL11	3.04836	1.01612	3.04836	2.28627	1.82902	1.01612	3.04836	6.09673	2.43869	1.01612	2.03224	1.52418	3.04836	3.04836	3.04836	1.52418	4.38537	3.42941	4.13004	4.06449	3.83504	3.61993	3.04836	1.52418	3.04836	1.01612	1.52418	3.04836	3.04836	0.762091	3.04836	1.52418	2.03224	3.04836	1.52418	1.52418	0.609673	1.52418	3.04836	3.04836	2.23547	2.9098	3.65804	3.81046	2.62498	1.98144
DEGS1	3.04836	4.06449	3.04836	1.52418	1.52418	1.01612	1.52418	1.52418	2.43869	11.1773	1.01612	1.52418	3.04836	3.04836	3.04836	1.52418	2.4066	2.66732	2.65503	1.52418	1.86835	2.4768	1.52418	1.52418	1.01612	1.01612	1.52418	6.09673	3.04836	0.762091	3.04836	1.52418	1.01612	3.04836	3.04836	1.52418	0.609673	1.52418	3.04836	3.04836	2.84514	1.93987	2.19482	1.74192	2.11692	2.13386
MT1HL1	3.04836	6.09673	4.26771	0.762091	1.52418	1.01612	1.52418	1.52418	0.609673	2.03224	1.01612	3.04836	3.04836	3.04836	3.04836	1.52418	2.46008	3.23889	1.96669	2.28627	2.55669	3.81046	1.52418	3.04836	4.06449	1.01612	1.52418	3.04836	3.04836	1.52418	6.09673	1.52418	1.01612	3.04836	1.52418	1.52418	1.21935	1.52418	3.04836	3.04836	1.01612	0.554248	0.487738	0.762091	0.931445	1.06693
H2AC14	9.14509	7.11285	6.09673	2.28627	7.01124	3.04836	3.04836	3.04836	0.609673	2.03224	1.01612	3.04836	3.04836	3.04836	1.52418	1.52418	4.17145	6.85882	5.60506	5.33464	6.8834	4.1915	6.09673	1.52418	1.01612	1.01612	3.04836	3.04836	3.04836	2.28627	3.04836	6.09673	8.12897	9.14509	3.04836	1.52418	2.43869	1.52418	3.04836	3.04836	1.42257	1.80131	4.87738	6.64108	1.1008	1.21935
UHRF2	3.04836	3.04836	2.43869	0.762091	1.52418	2.03224	0.762091	1.52418	4.87738	2.03224	2.03224	1.52418	3.04836	3.04836	3.04836	1.52418	4.17145	4.57255	3.93337	4.57255	5.11339	4.00098	1.52418	1.52418	1.01612	1.01612	1.52418	3.04836	3.04836	1.52418	6.09673	1.52418	3.04836	6.09673	1.52418	1.52418	1.82902	1.52418	3.04836	6.09673	1.01612	1.24706	1.82902	1.74192	1.27015	1.6766
TINF2	3.04836	3.04836	0.609673	2.28627	2.43869	2.03224	1.52418	3.04836	1.21935	5.08061	1.01612	1.52418	9.14509	3.04836	1.52418	4.57255	2.4066	2.28627	2.26169	2.79433	2.65503	2.85784	1.52418	3.04836	1.01612	1.01612	1.52418	3.04836	3.04836	2.28627	3.04836	1.52418	1.01612	3.04836	1.52418	6.09673	2.43869	1.52418	3.04836	3.04836	2.03224	1.52418	2.31676	0.979832	1.86289	1.82902
ARFGEF3	3.04836	2.03224	0.609673	3.81046	2.43869	1.01612	3.81046	3.04836	1.82902	2.03224	1.01612	1.52418	3.04836	3.04836	7.62091	1.52418	0.909161	0.571568	1.67168	1.18548	1.96669	1.90523	1.52418	1.52418	2.03224	1.01612	3.04836	3.04836	3.04836	0.762091	3.04836	4.57255	1.01612	3.04836	1.52418	1.52418	1.21935	1.52418	3.04836	3.04836	1.21935	0.969934	0.365804	0.653221	0.931445	0.152418
NAPG	3.04836	5.08061	4.87738	5.33464	3.65804	4.06449	0.762091	6.09673	1.21935	3.04836	2.03224	1.52418	3.04836	3.04836	1.52418	1.52418	2.19268	2.09575	2.75336	1.27015	1.57335	1.71471	1.52418	3.04836	4.06449	2.03224	1.52418	6.09673	3.04836	0.762091	3.04836	4.57255	2.03224	3.04836	1.52418	1.52418	0.609673	1.52418	3.04836	3.04836	1.42257	1.80131	0.975477	1.0887	1.27015	1.6766
MUC1	3.04836	7.11285	4.87738	4.57255	4.26771	1.01612	6.09673	21.3386	12.1935	40.6449	7.11285	6.09673	33.532	15.2418	3.04836	13.7176	1.17656	1.14314	1.86835	0.592738	0.786675	0.952614	1.52418	1.52418	1.01612	1.01612	1.52418	3.04836	6.09673	6.09673	6.09673	3.04836	7.11285	3.04836	1.52418	1.52418	0.609673	1.52418	3.04836	3.04836	39.2223	13.9948	18.8999	12.1935	17.9515	13.5652
TMED8	6.09673	1.01612	1.82902	1.52418	0.914509	1.01612	2.28627	1.52418	1.82902	2.03224	1.01612	1.52418	6.09673	3.04836	7.62091	4.57255	1.65788	0.762091	0.983343	1.1008	1.57335	0.762091	1.52418	1.52418	3.04836	1.01612	1.52418	3.04836	3.04836	0.762091	3.04836	1.52418	1.01612	3.04836	1.52418	1.52418	2.43869	1.52418	3.04836	3.04836	0.812897	1.66274	1.09741	1.0887	1.60886	1.37176
CSNK1G2	3.04836	4.06449	4.87738	6.85882	5.79189	6.09673	2.28627	4.57255	0.609673	1.01612	2.03224	1.52418	3.04836	3.04836	6.09673	3.04836	4.43885	7.43039	5.9984	4.91125	3.24503	6.85882	3.04836	1.52418	2.03224	4.06449	1.52418	3.04836	3.04836	0.762091	3.04836	3.04836	5.08061	6.09673	3.04836	4.57255	2.43869	1.52418	6.09673	3.04836	4.06449	3.60261	4.51158	4.89916	2.70966	3.50562
THOC1	6.09673	1.01612	0.609673	2.28627	0.304836	2.03224	2.28627	1.52418	2.43869	3.04836	1.01612	3.04836	3.04836	3.04836	6.09673	4.57255	1.23004	1.14314	1.27835	2.03224	1.96669	2.09575	3.04836	1.52418	3.04836	2.03224	1.52418	3.04836	3.04836	1.52418	3.04836	1.52418	1.01612	3.04836	1.52418	1.52418	1.21935	1.52418	3.04836	3.04836	0.406449	0.969934	1.70708	1.74192	1.1008	0.914509
METAP2	3.04836	3.04836	3.04836	3.81046	2.43869	1.01612	2.28627	3.04836	4.26771	1.01612	1.01612	1.52418	6.09673	12.1935	1.52418	1.52418	3.63665	3.81046	4.52338	2.96369	3.24503	2.28627	1.52418	4.57255	2.03224	1.01612	1.52418	6.09673	3.04836	1.52418	3.04836	1.52418	1.01612	3.04836	1.52418	1.52418	2.43869	1.52418	3.04836	3.04836	2.84514	3.18693	3.29223	2.1774	4.57255	3.96287
C11orf24	3.04836	1.01612	1.21935	5.33464	3.3532	1.01612	0.762091	3.04836	1.21935	1.01612	2.03224	1.52418	3.04836	3.04836	1.52418	4.57255	2.08572	2.09575	3.1467	2.11692	2.06502	2.66732	1.52418	4.57255	1.01612	1.01612	3.04836	3.04836	3.04836	0.762091	3.04836	1.52418	1.01612	3.04836	1.52418	1.52418	0.609673	1.52418	3.04836	3.04836	1.21935	0.69281	1.82902	0.979832	1.18548	1.21935
C9orf64	6.09673	1.01612	1.21935	0.762091	0.914509	1.01612	0.762091	1.52418	1.82902	2.03224	1.01612	1.52418	6.09673	6.09673	1.52418	1.52418	0.962641	2.4768	1.96669	1.86289	1.67168	1.33366	1.52418	1.52418	2.03224	1.01612	1.52418	3.04836	3.04836	0.762091	3.04836	1.52418	1.01612	3.04836	1.52418	1.52418	0.609673	1.52418	3.04836	3.04836	1.21935	0.138562	0.609673	1.0887	1.18548	1.37176
ABHD17C	3.04836	5.08061	3.04836	3.81046	7.01124	4.06449	3.04836	9.14509	6.7064	4.06449	6.09673	9.14509	15.2418	9.14509	4.57255	21.3386	6.52457	6.47777	4.32671	5.58867	5.70339	4.1915	1.52418	6.09673	8.12897	8.12897	3.04836	9.14509	3.04836	2.28627	3.04836	1.52418	7.11285	6.09673	4.57255	4.57255	2.43869	4.57255	12.1935	6.09673	6.50318	5.68104	5.73093	5.77012	4.82658	8.23058
UXS1	12.1935	5.08061	1.21935	2.28627	2.13386	2.03224	0.762091	1.52418	1.82902	4.06449	1.01612	1.52418	3.04836	3.04836	3.04836	1.52418	2.19268	1.90523	4.42505	2.2016	2.26169	2.4768	3.04836	1.52418	1.01612	2.03224	1.52418	3.04836	3.04836	1.52418	3.04836	1.52418	1.01612	3.04836	1.52418	1.52418	1.82902	1.52418	6.09673	3.04836	2.84514	1.1085	2.68256	2.50401	1.69354	2.89595
PDCD6	3.04836	7.11285	4.87738	5.33464	5.79189	1.01612	9.90719	10.6693	4.26771	3.04836	1.01612	3.04836	3.04836	3.04836	3.04836	10.6693	7.54069	8.19248	8.16175	7.45156	7.86675	8.76405	4.57255	4.57255	4.06449	4.06449	7.62091	3.04836	3.04836	2.28627	3.04836	1.52418	6.09673	9.14509	3.04836	4.57255	1.82902	3.04836	3.04836	9.14509	5.69028	5.26536	5.12125	7.40317	5.41932	5.63947
ARHGDIA	3.04836	4.06449	6.09673	2.28627	8.23058	9.14509	11.4314	6.09673	8.53542	5.08061	4.06449	6.09673	3.04836	3.04836	9.14509	4.57255	18.825	20.767	18.3885	16.0886	17.2085	16.0039	7.62091	3.04836	11.1773	7.11285	7.62091	3.04836	3.04836	6.85882	3.04836	7.62091	5.08061	3.04836	6.09673	6.09673	4.26771	6.09673	12.1935	9.14509	10.7709	10.5307	8.65736	15.5684	8.97574	11.4314
LMNB1	3.04836	2.03224	1.21935	2.28627	3.3532	2.03224	3.04836	1.52418	0.609673	2.03224	3.04836	1.52418	3.04836	3.04836	6.09673	1.52418	2.83444	3.23889	4.91672	4.82658	4.72005	2.4768	1.52418	1.52418	1.01612	1.01612	1.52418	3.04836	6.09673	0.762091	3.04836	1.52418	3.04836	3.04836	1.52418	3.04836	1.21935	1.52418	3.04836	3.04836	1.82902	2.35555	2.19482	5.22577	0.846768	2.28627
ZNF280D	3.04836	1.01612	4.87738	3.04836	1.82902	2.03224	3.04836	4.57255	1.21935	1.01612	2.03224	3.04836	3.04836	3.04836	1.52418	1.52418	2.08572	2.66732	2.06502	2.2016	2.65503	3.42941	3.04836	1.52418	1.01612	1.01612	1.52418	3.04836	3.04836	0.762091	3.04836	1.52418	1.01612	3.04836	1.52418	1.52418	3.04836	1.52418	3.04836	3.04836	1.21935	1.66274	2.43869	1.30644	2.79433	1.98144
PKD1	3.04836	5.08061	3.65804	2.28627	3.96287	5.08061	4.57255	3.04836	1.82902	5.08061	1.01612	1.52418	3.04836	3.04836	1.52418	1.52418	2.35312	4.00098	2.45836	2.28627	3.04836	3.04836	1.52418	4.57255	3.04836	1.01612	1.52418	3.04836	3.04836	1.52418	3.04836	1.52418	3.04836	3.04836	4.57255	1.52418	3.65804	1.52418	6.09673	3.04836	1.82902	1.38562	1.46322	1.0887	1.69354	1.06693
HNRNPAB	3.04836	9.14509	6.09673	3.04836	7.01124	1.01612	5.33464	6.09673	4.26771	10.1612	7.11285	6.09673	9.14509	6.09673	1.52418	12.1935	8.82421	8.76405	10.4234	8.21365	10.2268	8.95457	9.14509	4.57255	4.06449	3.04836	9.14509	3.04836	3.04836	0.762091	3.04836	4.57255	14.2257	3.04836	10.6693	1.52418	3.04836	4.57255	6.09673	3.04836	7.11285	7.06666	8.16962	11.9757	5.16528	5.18222
CETN3	3.04836	1.01612	2.43869	2.28627	1.82902	1.01612	1.52418	1.52418	0.609673	1.01612	1.01612	3.04836	9.14509	3.04836	6.09673	1.52418	1.92528	1.14314	1.86835	1.43951	1.86835	0.571568	3.04836	1.52418	1.01612	2.03224	1.52418	3.04836	3.04836	1.52418	3.04836	1.52418	1.01612	3.04836	1.52418	1.52418	0.609673	1.52418	3.04836	3.04836	1.21935	1.38562	0.853542	0.435481	1.77821	1.06693
NFATC2IP	3.04836	3.04836	3.65804	1.52418	2.43869	3.04836	2.28627	7.62091	2.43869	1.01612	5.08061	6.09673	3.04836	3.04836	4.57255	4.57255	2.88792	3.61993	3.34337	2.96369	4.52338	2.28627	9.14509	1.52418	2.03224	2.03224	1.52418	3.04836	3.04836	2.28627	3.04836	4.57255	4.06449	3.04836	1.52418	1.52418	1.82902	3.04836	3.04836	3.04836	2.23547	1.93987	2.43869	1.95966	2.79433	2.74353
FNBP4	3.04836	4.06449	4.26771	6.09673	1.82902	4.06449	2.28627	1.52418	3.65804	6.09673	4.06449	4.57255	3.04836	6.09673	3.04836	3.04836	5.82933	5.14412	6.68674	3.97981	4.22838	4.95359	4.57255	4.57255	1.01612	3.04836	1.52418	3.04836	6.09673	3.81046	3.04836	1.52418	1.01612	3.04836	1.52418	4.57255	3.04836	3.04836	3.04836	9.14509	3.45481	2.77124	3.41417	2.93949	3.81046	4.11529
TOM1L1	3.04836	2.03224	4.26771	2.28627	3.04836	2.03224	3.04836	7.62091	1.21935	3.04836	4.06449	3.04836	6.09673	3.04836	1.52418	3.04836	3.95753	3.61993	3.73671	3.97981	3.73671	5.33464	1.52418	1.52418	2.03224	1.01612	3.04836	3.04836	3.04836	0.762091	3.04836	1.52418	1.01612	3.04836	3.04836	1.52418	3.04836	1.52418	3.04836	3.04836	6.09673	3.60261	5.97479	3.48385	5.58867	3.50562
HNRNPA2B1	45.7255	61.9834	56.0899	50.298	49.3835	52.8383	51.0601	32.0078	49.3835	59.9512	29.4675	30.4836	24.3869	12.1935	38.1046	42.6771	56.0471	69.1598	62.4423	58.8504	67.2607	64.3967	47.2497	42.6771	40.6449	40.6449	39.6287	18.2902	33.532	44.2013	12.1935	22.8627	66.0479	21.3386	53.3464	24.3869	45.7255	16.766	51.8222	57.9189	40.8481	38.9359	40.2384	65.1044	37.4271	41.915
SLC38A5	3.04836	2.03224	1.21935	0.762091	1.52418	1.01612	2.28627	1.52418	0.609673	1.01612	2.03224	1.52418	3.04836	3.04836	1.52418	1.52418	4.06449	3.04836	4.62171	2.28627	3.83504	5.14412	1.52418	1.52418	2.03224	1.01612	1.52418	3.04836	3.04836	0.762091	3.04836	1.52418	1.01612	3.04836	3.04836	1.52418	1.82902	1.52418	3.04836	3.04836	1.62579	0.69281	1.46322	1.52418	1.18548	1.37176
TAOK1	9.14509	6.09673	6.7064	6.85882	6.09673	4.06449	4.57255	7.62091	1.82902	3.04836	6.09673	1.52418	9.14509	9.14509	1.52418	1.52418	5.93629	5.52516	5.31005	5.50399	5.21172	7.23987	1.52418	1.52418	3.04836	3.04836	4.57255	3.04836	3.04836	6.09673	3.04836	3.04836	10.1612	9.14509	1.52418	3.04836	6.7064	4.57255	3.04836	3.04836	5.28383	6.51242	4.87738	4.79029	5.08061	6.40157
PKM	6.09673	18.2902	7.92575	9.14509	12.8031	13.2096	6.85882	12.1935	4.87738	3.04836	15.2418	10.6693	6.09673	12.1935	7.62091	13.7176	17.9693	16.766	15.3402	16.512	19.2735	13.1461	12.1935	10.6693	7.11285	11.1773	3.04836	18.2902	12.1935	3.04836	3.04836	7.62091	14.2257	6.09673	3.04836	3.04836	5.48706	1.52418	12.1935	3.04836	20.9321	13.4405	16.4612	16.3305	7.53623	17.9854
COX16	6.09673	4.06449	3.65804	5.33464	3.96287	4.06449	6.09673	9.14509	8.53542	4.06449	3.04836	3.04836	3.04836	3.04836	4.57255	4.57255	6.25717	6.47777	4.72005	6.09673	6.8834	7.23987	4.57255	1.52418	6.09673	4.06449	3.04836	3.04836	3.04836	3.04836	3.04836	1.52418	5.08061	3.04836	1.52418	4.57255	3.04836	7.62091	9.14509	6.09673	5.28383	4.15686	4.51158	4.24594	5.08061	4.72497
MMS19	3.04836	4.06449	3.65804	4.57255	2.13386	3.04836	1.52418	1.52418	0.609673	1.01612	1.01612	1.52418	6.09673	9.14509	1.52418	3.04836	2.88792	3.42941	3.1467	2.70966	3.24503	3.23889	3.04836	1.52418	2.03224	1.01612	3.04836	3.04836	3.04836	2.28627	3.04836	1.52418	1.01612	3.04836	3.04836	3.04836	1.21935	1.52418	3.04836	6.09673	1.42257	2.07843	1.95095	1.95966	2.45563	3.20078
PKMYT1	6.09673	4.06449	5.48706	9.14509	8.53542	4.06449	3.04836	3.04836	4.87738	6.09673	4.06449	3.04836	3.04836	3.04836	6.09673	3.04836	8.02201	9.14509	9.04676	8.12897	9.53843	8.95457	6.09673	3.04836	9.14509	4.06449	7.62091	3.04836	6.09673	6.09673	3.04836	3.04836	4.06449	9.14509	6.09673	1.52418	1.82902	3.04836	3.04836	3.04836	4.06449	3.87974	6.21866	6.09673	6.01205	5.63947
SRSF3	3.04836	4.06449	1.21935	8.383	3.96287	2.03224	6.85882	3.04836	5.48706	9.14509	1.01612	4.57255	9.14509	3.04836	6.09673	4.57255	8.23593	8.57353	9.53843	8.80639	9.24343	12.1935	3.04836	4.57255	4.06449	2.03224	6.09673	3.04836	6.09673	3.81046	3.04836	6.09673	7.11285	3.04836	6.09673	3.04836	3.04836	3.04836	3.04836	6.09673	5.48706	5.95817	4.63351	10.4515	8.12897	6.24915
NPAP1L	9.14509	19.3063	9.14509	6.85882	9.75477	7.11285	9.14509	7.62091	1.82902	4.06449	3.04836	7.62091	9.14509	9.14509	7.62091	6.09673	6.31065	3.81046	5.60506	5.8427	4.91672	4.00098	9.14509	4.57255	5.08061	6.09673	7.62091	3.04836	15.2418	5.33464	6.09673	7.62091	8.12897	3.04836	1.52418	4.57255	6.09673	1.52418	9.14509	6.09673	6.50318	5.68104	3.90191	2.06853	5.33464	5.94431
H2BC7	3.04836	5.08061	4.26771	3.04836	3.3532	4.06449	5.33464	4.57255	3.04836	2.03224	1.01612	1.52418	3.04836	3.04836	4.57255	1.52418	4.43885	5.33464	6.19506	4.23384	5.40839	6.28725	1.52418	1.52418	1.01612	3.04836	1.52418	3.04836	3.04836	3.81046	3.04836	1.52418	10.1612	3.04836	7.62091	1.52418	0.609673	1.52418	3.04836	6.09673	2.23547	1.66274	3.1703	6.74995	1.35483	3.04836
H2AC16	3.04836	4.06449	2.43869	0.762091	2.74353	3.04836	2.28627	3.04836	1.82902	4.06449	1.01612	1.52418	3.04836	3.04836	1.52418	1.52418	3.95753	6.09673	4.13004	3.6411	7.86675	3.04836	1.52418	1.52418	1.01612	1.01612	1.52418	3.04836	3.04836	1.52418	3.04836	1.52418	10.1612	9.14509	1.52418	1.52418	0.609673	1.52418	3.04836	3.04836	1.01612	0.415686	2.07289	5.55238	0.931445	0.762091
CKS2	3.04836	1.01612	2.43869	1.52418	4.57255	5.08061	7.62091	4.57255	5.48706	1.01612	6.09673	4.57255	3.04836	3.04836	1.52418	1.52418	4.65277	3.81046	2.65503	2.96369	4.72005	4.76307	1.52418	1.52418	1.01612	1.01612	3.04836	3.04836	6.09673	0.762091	3.04836	4.57255	5.08061	9.14509	4.57255	3.04836	0.609673	1.52418	3.04836	3.04836	2.23547	2.21699	3.04836	4.57255	1.60886	1.37176
TNKS1BP1	6.09673	2.03224	4.26771	3.04836	3.04836	1.01612	3.81046	1.52418	2.43869	5.08061	2.03224	9.14509	9.14509	3.04836	3.04836	9.14509	5.56193	6.09673	5.60506	5.75802	4.42505	6.09673	1.52418	4.57255	1.01612	3.04836	3.04836	3.04836	3.04836	5.33464	3.04836	3.04836	2.03224	9.14509	6.09673	6.09673	3.04836	1.52418	15.2418	3.04836	1.62579	1.93987	2.56063	2.06853	1.27015	3.65804
MRPL40	3.04836	1.01612	0.609673	2.28627	0.304836	1.01612	0.762091	3.04836	3.04836	2.03224	1.01612	1.52418	3.04836	3.04836	9.14509	3.04836	1.17656	1.33366	1.47502	1.35483	1.27835	1.90523	1.52418	1.52418	1.01612	1.01612	1.52418	3.04836	3.04836	0.762091	3.04836	1.52418	2.03224	3.04836	1.52418	1.52418	0.609673	1.52418	3.04836	3.04836	0.812897	1.24706	1.09741	1.52418	1.18548	1.06693
STXBP2	9.14509	5.08061	4.26771	4.57255	6.09673	3.04836	1.52418	4.57255	2.43869	3.04836	6.09673	1.52418	3.04836	3.04836	1.52418	13.7176	4.97365	5.52516	6.2934	4.31852	4.42505	6.09673	7.62091	3.04836	5.08061	3.04836	1.52418	3.04836	3.04836	3.04836	3.04836	3.04836	4.06449	6.09673	1.52418	4.57255	3.65804	1.52418	6.09673	3.04836	2.23547	4.43399	4.87738	3.91933	5.33464	5.79189
USP36	3.04836	2.03224	4.26771	4.57255	0.914509	2.03224	2.28627	1.52418	3.04836	3.04836	1.01612	4.57255	3.04836	3.04836	1.52418	1.52418	3.79709	3.42941	3.34337	3.6411	2.95003	3.42941	4.57255	1.52418	1.01612	1.01612	1.52418	3.04836	3.04836	0.762091	3.04836	1.52418	3.04836	3.04836	1.52418	1.52418	1.82902	4.57255	3.04836	3.04836	1.82902	2.63268	2.43869	2.39514	1.77821	1.37176
EBNA1BP2	3.04836	3.04836	3.65804	3.81046	3.96287	2.03224	9.90719	9.14509	2.43869	5.08061	3.04836	1.52418	6.09673	3.04836	6.09673	1.52418	5.77585	4.57255	6.98174	5.16528	4.42505	7.23987	1.52418	1.52418	2.03224	4.06449	3.04836	3.04836	12.1935	2.28627	9.14509	3.04836	3.04836	3.04836	6.09673	4.57255	3.65804	1.52418	3.04836	3.04836	3.65804	2.9098	3.90191	5.87899	2.03224	1.98144
H2BC5	9.14509	7.11285	10.9741	6.85882	12.1935	12.1935	12.9555	9.14509	17.6805	19.3063	14.2257	12.1935	9.14509	21.3386	16.766	15.2418	18.1297	19.4333	22.0269	22.6934	27.4353	22.8627	7.62091	6.09673	4.06449	9.14509	18.2902	3.04836	15.2418	25.149	12.1935	16.766	32.5159	33.532	16.766	3.04836	6.09673	1.52418	12.1935	18.2902	7.92575	5.54248	15.1199	16.2217	5.50399	9.60235
CDR2	6.09673	2.03224	1.82902	2.28627	0.914509	5.08061	1.52418	6.09673	3.04836	3.04836	1.01612	1.52418	6.09673	3.04836	4.57255	10.6693	4.11797	4.38202	4.22838	2.87901	3.1467	1.71471	4.57255	1.52418	2.03224	3.04836	4.57255	3.04836	3.04836	3.04836	3.04836	1.52418	2.03224	3.04836	1.52418	1.52418	3.65804	1.52418	6.09673	3.04836	3.25159	4.15686	3.04836	3.04836	1.94757	3.20078
FRYL	3.04836	4.06449	1.82902	7.62091	3.96287	6.09673	6.85882	7.62091	8.53542	5.08061	4.06449	3.04836	6.09673	6.09673	1.52418	3.04836	8.61029	8.19248	5.80173	11.8548	8.26008	7.81143	4.57255	1.52418	2.03224	1.01612	1.52418	3.04836	3.04836	6.85882	6.09673	1.52418	5.08061	9.14509	10.6693	6.09673	3.65804	6.09673	3.04836	9.14509	6.29995	5.1268	5.12125	3.48385	7.62091	3.04836
POLR2E	3.04836	7.11285	10.9741	9.14509	6.09673	11.1773	3.04836	3.04836	2.43869	6.09673	3.04836	1.52418	3.04836	3.04836	3.04836	3.04836	12.7817	12.9555	10.6201	11.0927	13.8651	13.1461	1.52418	3.04836	7.11285	2.03224	6.09673	3.04836	3.04836	7.62091	3.04836	3.04836	5.08061	6.09673	6.09673	7.62091	13.4128	3.04836	3.04836	6.09673	8.3322	5.40392	6.7064	10.9959	6.85882	8.07817
SULT1C4	3.04836	3.04836	1.21935	2.28627	0.304836	1.01612	0.762091	1.52418	3.04836	5.08061	1.01612	1.52418	3.04836	3.04836	1.52418	3.04836	3.36925	4.38202	4.62171	4.99593	4.22838	7.04934	1.52418	1.52418	2.03224	1.01612	1.52418	3.04836	3.04836	3.81046	3.04836	1.52418	1.01612	3.04836	4.57255	1.52418	2.43869	1.52418	3.04836	6.09673	1.42257	3.32549	1.34128	1.41531	1.86289	1.52418
AGL	3.04836	1.01612	3.04836	1.52418	1.52418	1.01612	0.762091	4.57255	3.04836	3.04836	1.01612	1.52418	6.09673	3.04836	4.57255	3.04836	1.6044	2.4768	1.57335	1.60886	0.885009	3.04836	1.52418	1.52418	1.01612	1.01612	1.52418	3.04836	3.04836	1.52418	3.04836	1.52418	1.01612	3.04836	3.04836	1.52418	0.609673	1.52418	3.04836	6.09673	2.03224	0.969934	1.34128	1.19757	1.52418	1.52418
BRD2	3.04836	3.04836	3.04836	2.28627	6.40157	4.06449	12.1935	10.6693	3.65804	13.2096	3.04836	9.14509	3.04836	3.04836	4.57255	3.04836	11.0704	6.85882	10.8168	11.008	11.1118	10.6693	6.09673	6.09673	4.06449	8.12897	3.04836	3.04836	3.04836	7.62091	3.04836	4.57255	4.06449	6.09673	6.09673	6.09673	4.26771	7.62091	9.14509	6.09673	5.69028	5.54248	4.63351	7.2943	6.18141	5.18222
MYL12B	18.2902	32.5159	27.4353	30.4836	29.5691	30.4836	32.7699	41.1529	29.874	21.3386	14.2257	15.2418	21.3386	12.1935	15.2418	24.3869	39.0939	27.0542	44.5455	32.2619	38.4487	33.3415	21.3386	21.3386	28.4514	28.4514	33.532	24.3869	21.3386	23.6248	33.532	19.8144	35.5643	9.14509	19.8144	18.2902	12.1935	9.14509	15.2418	9.14509	25.8095	24.5255	25.1185	35.2739	22.4394	26.978
BACE2	3.04836	15.2418	23.1676	22.8627	27.4353	11.1773	13.7176	16.766	15.2418	9.14509	16.2579	10.6693	33.532	9.14509	7.62091	18.2902	6.25717	5.14412	5.60506	4.82658	3.04836	4.38202	12.1935	6.09673	10.1612	6.09673	9.14509	9.14509	3.04836	5.33464	12.1935	3.04836	11.1773	6.09673	7.62091	22.8627	23.1676	18.2902	18.2902	30.4836	7.92575	5.68104	6.46253	6.09673	3.97981	7.16366
NBN	3.04836	3.04836	3.65804	2.28627	1.21935	4.06449	2.28627	1.52418	5.48706	8.12897	3.04836	1.52418	3.04836	3.04836	1.52418	3.04836	3.42273	4.95359	3.34337	3.04836	3.24503	2.85784	4.57255	1.52418	2.03224	1.01612	1.52418	3.04836	3.04836	2.28627	3.04836	1.52418	5.08061	3.04836	3.04836	1.52418	0.609673	1.52418	3.04836	3.04836	2.23547	3.18693	3.65804	4.57255	2.79433	2.13386
G3BP1	12.1935	11.1773	7.92575	4.57255	4.26771	6.09673	9.14509	9.14509	6.7064	3.04836	5.08061	12.1935	3.04836	3.04836	1.52418	3.04836	8.18245	8.76405	8.35842	9.06042	9.53843	10.6693	6.09673	1.52418	2.03224	4.06449	4.57255	6.09673	3.04836	2.28627	3.04836	1.52418	3.04836	18.2902	1.52418	3.04836	4.87738	1.52418	9.14509	9.14509	9.34832	6.78954	11.096	12.5201	6.85882	8.23058
UPK3BL1	12.1935	16.2579	6.7064	9.14509	10.0596	9.14509	9.14509	9.14509	10.3644	12.1935	2.03224	1.52418	9.14509	3.04836	6.09673	3.04836	7.00589	7.81143	7.08007	6.9435	6.98174	9.90719	3.04836	4.57255	10.1612	8.12897	3.04836	12.1935	3.04836	3.04836	9.14509	6.09673	3.04836	12.1935	7.62091	3.04836	4.87738	4.57255	18.2902	6.09673	4.06449	5.95817	7.43801	3.91933	7.19753	5.18222
CCNL2	6.09673	6.09673	2.43869	5.33464	5.48706	12.1935	10.6693	6.09673	9.75477	3.04836	5.08061	1.52418	3.04836	3.04836	3.04836	3.04836	7.05937	5.71568	5.01505	6.52011	5.9984	6.85882	6.09673	1.52418	8.12897	5.08061	1.52418	3.04836	3.04836	3.04836	6.09673	3.04836	5.08061	6.09673	3.04836	1.52418	6.7064	3.04836	6.09673	15.2418	3.65804	3.46405	3.29223	2.72175	4.48787	4.72497
EIF5	3.04836	3.04836	1.82902	3.81046	2.13386	1.01612	3.81046	3.04836	3.65804	4.06449	1.01612	1.52418	3.04836	6.09673	3.04836	4.57255	8.50333	10.6693	9.83343	8.0443	9.7351	8.19248	6.09673	1.52418	4.06449	6.09673	4.57255	3.04836	3.04836	0.762091	3.04836	1.52418	3.04836	3.04836	1.52418	10.6693	5.48706	1.52418	3.04836	3.04836	4.26771	3.87974	4.38965	5.33464	4.31852	5.18222
MRPL37	3.04836	1.01612	0.609673	3.04836	1.21935	3.04836	2.28627	1.52418	1.21935	1.01612	3.04836	3.04836	3.04836	3.04836	3.04836	1.52418	3.90405	4.1915	4.32671	3.72578	4.22838	3.04836	1.52418	1.52418	2.03224	1.01612	1.52418	3.04836	3.04836	0.762091	3.04836	3.04836	1.01612	3.04836	1.52418	1.52418	1.82902	1.52418	3.04836	3.04836	2.23547	1.93987	2.19482	2.50401	3.21772	2.74353
RXRB	3.04836	2.03224	0.609673	0.762091	1.82902	1.01612	1.52418	3.04836	3.04836	3.04836	1.01612	1.52418	3.04836	3.04836	4.57255	1.52418	2.1392	3.23889	1.86835	2.5403	2.16336	2.4768	1.52418	1.52418	1.01612	1.01612	1.52418	3.04836	3.04836	0.762091	3.04836	1.52418	1.01612	3.04836	1.52418	1.52418	1.21935	1.52418	3.04836	3.04836	1.62579	1.52418	1.46322	1.0887	2.03224	2.13386
GSE1	3.04836	10.1612	7.92575	6.85882	6.40157	5.08061	1.52418	1.52418	3.04836	5.08061	2.03224	6.09673	3.04836	3.04836	3.04836	1.52418	3.47621	3.61993	4.62171	4.7419	3.93337	7.04934	3.04836	1.52418	5.08061	6.09673	3.04836	3.04836	3.04836	0.762091	6.09673	1.52418	3.04836	3.04836	3.04836	1.52418	3.65804	6.09673	3.04836	3.04836	3.04836	3.87974	4.99932	3.59272	6.77414	4.42013
NUDT8	3.04836	1.01612	1.21935	1.52418	2.13386	2.03224	6.09673	3.04836	1.21935	2.03224	3.04836	4.57255	3.04836	3.04836	1.52418	9.14509	1.28352	1.33366	0.885009	0.931445	1.18001	2.09575	1.52418	1.52418	3.04836	1.01612	1.52418	3.04836	3.04836	3.04836	3.04836	1.52418	2.03224	3.04836	1.52418	1.52418	1.82902	1.52418	3.04836	3.04836	2.23547	1.52418	1.09741	2.1774	1.18548	1.37176
BRAF	3.04836	7.11285	1.21935	6.09673	3.65804	5.08061	3.81046	7.62091	0.609673	5.08061	1.01612	1.52418	6.09673	3.04836	6.09673	3.04836	3.04836	4.00098	2.45836	3.21772	3.54004	3.81046	3.04836	1.52418	2.03224	3.04836	3.04836	6.09673	3.04836	2.28627	3.04836	1.52418	1.01612	3.04836	6.09673	1.52418	1.21935	1.52418	9.14509	3.04836	3.04836	3.87974	3.5361	3.26611	3.72578	2.43869
GPR107	3.04836	1.01612	1.21935	0.762091	2.13386	2.03224	2.28627	3.04836	3.65804	2.03224	2.03224	4.57255	3.04836	3.04836	1.52418	4.57255	2.03224	2.4768	1.18001	2.62498	3.24503	2.85784	1.52418	1.52418	1.01612	1.01612	1.52418	3.04836	3.04836	2.28627	3.04836	1.52418	1.01612	3.04836	1.52418	1.52418	1.82902	1.52418	3.04836	3.04836	2.23547	0.969934	3.41417	2.1774	2.79433	0.914509
MID1IP1	3.04836	2.03224	1.21935	0.762091	1.21935	1.01612	3.04836	6.09673	2.43869	1.01612	2.03224	1.52418	3.04836	3.04836	4.57255	1.52418	1.55092	2.66732	2.06502	1.43951	2.45836	2.4768	3.04836	1.52418	2.03224	1.01612	1.52418	3.04836	3.04836	0.762091	3.04836	1.52418	1.01612	3.04836	1.52418	1.52418	1.21935	4.57255	3.04836	3.04836	0.406449	1.1085	0.731608	1.30644	1.18548	0.609673
MDC1	3.04836	3.04836	1.82902	2.28627	1.82902	1.01612	2.28627	1.52418	2.43869	1.01612	1.01612	1.52418	6.09673	6.09673	1.52418	3.04836	1.65788	1.90523	2.45836	1.60886	1.77002	2.4768	1.52418	1.52418	1.01612	1.01612	1.52418	3.04836	3.04836	3.04836	3.04836	1.52418	1.01612	3.04836	1.52418	1.52418	1.21935	1.52418	3.04836	3.04836	1.62579	0.969934	2.07289	1.74192	1.18548	2.13386
ENTPD8	3.04836	3.04836	1.82902	3.04836	1.52418	2.03224	3.04836	6.09673	7.31608	3.04836	2.03224	1.52418	3.04836	3.04836	3.04836	4.57255	0.748721	2.28627	0.885009	1.18548	1.47502	0.952614	1.52418	3.04836	2.03224	2.03224	1.52418	3.04836	3.04836	2.28627	9.14509	3.04836	1.01612	3.04836	1.52418	1.52418	0.609673	1.52418	3.04836	3.04836	1.62579	1.52418	0.853542	0.653221	0.762091	1.06693
PDIA6	12.1935	20.3224	17.0708	15.2418	15.8515	10.1612	13.7176	12.1935	7.92575	13.2096	6.09673	10.6693	9.14509	3.04836	7.62091	12.1935	13.0491	12.5745	13.7668	12.7862	16.7168	9.90719	13.7176	3.04836	9.14509	3.04836	7.62091	6.09673	6.09673	7.62091	9.14509	6.09673	12.1935	3.04836	7.62091	15.2418	9.75477	6.09673	21.3386	15.2418	13.616	9.14509	14.2663	16.1128	10.5846	11.2789
FAM83F	6.09673	1.01612	0.609673	2.28627	2.74353	2.03224	1.52418	7.62091	4.26771	3.04836	3.04836	1.52418	3.04836	3.04836	1.52418	7.62091	2.03224	3.42941	3.1467	1.77821	1.86835	2.09575	1.52418	1.52418	4.06449	1.01612	4.57255	6.09673	3.04836	0.762091	3.04836	3.04836	1.01612	3.04836	1.52418	3.04836	2.43869	3.04836	3.04836	3.04836	1.82902	1.38562	1.58515	1.63305	1.86289	1.21935
MIER1	3.04836	3.04836	2.43869	1.52418	0.914509	2.03224	3.04836	3.04836	1.82902	5.08061	4.06449	1.52418	3.04836	3.04836	1.52418	3.04836	2.29964	3.04836	2.45836	2.70966	3.4417	4.00098	3.04836	1.52418	1.01612	1.01612	1.52418	3.04836	3.04836	0.762091	3.04836	1.52418	1.01612	3.04836	1.52418	1.52418	1.21935	1.52418	6.09673	3.04836	2.03224	2.49412	2.19482	2.72175	3.21772	2.59111
ISG20	3.04836	2.03224	3.65804	0.762091	1.52418	1.01612	3.04836	7.62091	1.82902	1.01612	2.03224	4.57255	3.04836	3.04836	3.04836	3.04836	1.12308	1.14314	1.08168	1.18548	1.27835	1.33366	1.52418	1.52418	2.03224	1.01612	1.52418	3.04836	3.04836	1.52418	3.04836	1.52418	3.04836	3.04836	1.52418	1.52418	1.21935	1.52418	3.04836	3.04836	2.03224	1.66274	0.975477	1.41531	0.762091	1.37176
FAM120AOS	3.04836	2.03224	1.21935	2.28627	0.609673	2.03224	0.762091	6.09673	0.609673	3.04836	2.03224	1.52418	3.04836	3.04836	9.14509	1.52418	3.31577	3.04836	3.1467	1.86289	2.36002	2.4768	1.52418	3.04836	2.03224	3.04836	1.52418	3.04836	3.04836	0.762091	3.04836	1.52418	2.03224	3.04836	1.52418	1.52418	2.43869	1.52418	3.04836	3.04836	2.23547	1.52418	2.56063	1.30644	2.28627	1.37176
WDR46	9.14509	1.01612	1.21935	0.762091	3.65804	1.01612	0.762091	1.52418	1.21935	3.04836	1.01612	1.52418	6.09673	3.04836	1.52418	3.04836	2.56704	3.23889	3.1467	1.18548	3.1467	2.09575	1.52418	3.04836	4.06449	2.03224	1.52418	3.04836	3.04836	1.52418	3.04836	1.52418	1.01612	3.04836	1.52418	1.52418	0.609673	1.52418	3.04836	3.04836	1.21935	0.969934	2.19482	1.63305	2.2016	1.21935
CHPF2	12.1935	4.06449	3.04836	4.57255	6.40157	2.03224	0.762091	7.62091	1.21935	2.03224	5.08061	4.57255	9.14509	3.04836	4.57255	1.52418	2.4066	2.85784	2.16336	2.11692	2.45836	2.28627	3.04836	1.52418	3.04836	4.06449	6.09673	6.09673	3.04836	0.762091	6.09673	1.52418	6.09673	3.04836	3.04836	3.04836	0.609673	4.57255	3.04836	6.09673	2.23547	1.93987	3.5361	1.0887	1.52418	1.82902
SUB1	3.04836	3.04836	3.65804	3.04836	3.04836	6.09673	9.14509	6.09673	8.53542	4.06449	2.03224	1.52418	9.14509	6.09673	6.09673	3.04836	5.56193	4.95359	5.11339	5.8427	7.08007	6.09673	1.52418	6.09673	3.04836	4.06449	4.57255	6.09673	6.09673	5.33464	3.04836	1.52418	4.06449	3.04836	3.04836	3.04836	4.87738	4.57255	3.04836	3.04836	4.87738	4.15686	6.46253	6.09673	3.97981	4.72497
GRHPR	3.04836	3.04836	0.609673	3.04836	2.13386	6.09673	1.52418	1.52418	0.609673	1.01612	1.01612	1.52418	3.04836	3.04836	1.52418	1.52418	4.38537	5.14412	3.93337	3.97981	4.91672	3.42941	1.52418	1.52418	1.01612	2.03224	1.52418	3.04836	3.04836	0.762091	3.04836	4.57255	1.01612	9.14509	1.52418	1.52418	1.21935	1.52418	3.04836	3.04836	1.01612	0.831372	2.43869	1.95966	1.69354	1.6766
FBRSL1	3.04836	5.08061	1.82902	3.04836	1.82902	1.01612	3.81046	3.04836	3.04836	5.08061	2.03224	1.52418	3.04836	3.04836	3.04836	3.04836	2.08572	2.09575	2.45836	1.60886	1.86835	1.52418	1.52418	1.52418	2.03224	1.01612	1.52418	6.09673	6.09673	0.762091	3.04836	1.52418	1.01612	6.09673	1.52418	1.52418	1.21935	1.52418	3.04836	3.04836	1.21935	0.69281	1.70708	1.52418	1.1008	1.6766
FXYD4	6.09673	7.11285	2.43869	5.33464	2.74353	3.04836	3.04836	1.52418	1.21935	1.01612	3.04836	1.52418	3.04836	3.04836	1.52418	1.52418	0.909161	1.52418	0.786675	0.762091	0.68834	0.381046	1.52418	1.52418	3.04836	1.01612	1.52418	3.04836	3.04836	2.28627	3.04836	1.52418	3.04836	3.04836	1.52418	1.52418	0.609673	1.52418	3.04836	3.04836	1.01612	1.1085	0.853542	1.19757	2.45563	1.21935
EIF3M	3.04836	1.01612	3.04836	3.04836	2.13386	1.01612	14.4797	7.62091	10.3644	11.1773	1.01612	3.04836	6.09673	3.04836	1.52418	4.57255	4.43885	5.33464	4.62171	4.40319	5.01505	3.61993	1.52418	1.52418	2.03224	1.01612	3.04836	3.04836	3.04836	4.57255	3.04836	4.57255	1.01612	3.04836	3.04836	3.04836	4.26771	3.04836	6.09673	15.2418	4.47093	3.18693	3.1703	5.77012	5.33464	4.57255
C17orf80	9.14509	4.06449	1.82902	0.762091	1.52418	1.01612	3.81046	1.52418	0.609673	1.01612	1.01612	1.52418	3.04836	3.04836	3.04836	1.52418	1.92528	2.28627	1.96669	1.43951	1.57335	1.90523	1.52418	1.52418	1.01612	1.01612	1.52418	3.04836	3.04836	0.762091	3.04836	1.52418	1.01612	3.04836	3.04836	4.57255	0.609673	3.04836	3.04836	3.04836	1.01612	0.69281	0.975477	0.21774	0.931445	1.06693
TMEM128	3.04836	1.01612	3.04836	2.28627	1.82902	1.01612	1.52418	4.57255	1.82902	4.06449	2.03224	1.52418	9.14509	3.04836	1.52418	1.52418	2.56704	2.85784	1.96669	2.62498	2.75336	3.42941	1.52418	1.52418	3.04836	1.01612	1.52418	3.04836	3.04836	2.28627	3.04836	1.52418	1.01612	3.04836	4.57255	1.52418	1.21935	1.52418	3.04836	3.04836	2.84514	1.1085	1.82902	1.74192	2.28627	2.59111
SF1	3.04836	7.11285	5.48706	5.33464	5.18222	8.12897	5.33464	9.14509	7.31608	8.12897	8.12897	7.62091	6.09673	3.04836	1.52418	3.04836	10.1612	10.8598	12.8818	9.99186	11.3084	10.8598	4.57255	1.52418	6.09673	7.11285	4.57255	3.04836	6.09673	3.81046	6.09673	1.52418	7.11285	9.14509	6.09673	3.04836	3.65804	6.09673	9.14509	12.1935	4.47093	7.89804	7.80381	7.62091	7.02817	7.16366
SRSF2	3.04836	6.09673	4.87738	0.762091	4.57255	5.08061	4.57255	4.57255	4.26771	5.08061	2.03224	1.52418	3.04836	3.04836	4.57255	6.09673	6.52457	9.90719	6.49007	7.02817	8.55509	6.85882	4.57255	4.57255	5.08061	4.06449	7.62091	6.09673	3.04836	3.04836	3.04836	1.52418	7.11285	3.04836	4.57255	1.52418	6.7064	1.52418	3.04836	3.04836	3.86126	3.46405	5.24319	4.13707	4.06449	3.20078
GNB2	3.04836	7.11285	5.48706	3.81046	7.92575	7.11285	4.57255	3.04836	4.87738	10.1612	6.09673	4.57255	9.14509	9.14509	10.6693	9.14509	10.5356	8.76405	9.34176	9.31445	11.1118	11.8124	10.6693	3.04836	8.12897	9.14509	7.62091	3.04836	3.04836	3.81046	3.04836	6.09673	3.04836	3.04836	15.2418	3.04836	6.09673	3.04836	6.09673	6.09673	6.50318	8.31372	7.31608	10.1249	5.75802	7.92575
NGRN	3.04836	1.01612	1.21935	0.762091	2.13386	2.03224	1.52418	1.52418	2.43869	5.08061	2.03224	1.52418	3.04836	3.04836	3.04836	3.04836	5.29453	4.38202	6.19506	3.72578	4.22838	5.90621	1.52418	1.52418	3.04836	2.03224	1.52418	3.04836	3.04836	0.762091	3.04836	1.52418	1.01612	3.04836	1.52418	3.04836	1.21935	3.04836	3.04836	3.04836	4.26771	2.07843	2.56063	3.26611	2.79433	4.26771
LHPP	3.04836	3.04836	3.04836	5.33464	2.43869	2.03224	1.52418	1.52418	0.609673	1.01612	4.06449	1.52418	12.1935	3.04836	1.52418	3.04836	1.65788	1.52418	1.57335	1.77821	1.27835	1.52418	1.52418	1.52418	1.01612	1.01612	3.04836	3.04836	3.04836	2.28627	3.04836	1.52418	3.04836	6.09673	1.52418	1.52418	3.04836	1.52418	3.04836	3.04836	0.812897	1.52418	1.58515	0.979832	2.37095	1.06693
MTAP	3.04836	1.01612	3.65804	2.28627	3.65804	2.03224	2.28627	1.52418	1.82902	2.03224	1.01612	1.52418	3.04836	3.04836	6.09673	1.52418	7.54069	4.76307	8.35842	6.43544	7.37508	6.47777	3.04836	6.09673	1.01612	1.01612	1.52418	3.04836	3.04836	0.762091	3.04836	3.04836	5.08061	3.04836	1.52418	1.52418	4.26771	1.52418	3.04836	3.04836	3.45481	4.71111	3.77997	6.2056	2.11692	3.20078
CCT6A	3.04836	7.11285	7.31608	4.57255	4.57255	5.08061	7.62091	7.62091	6.7064	4.06449	2.03224	3.04836	6.09673	3.04836	4.57255	12.1935	6.31065	4.38202	7.76841	6.43544	8.45675	6.85882	3.04836	1.52418	5.08061	3.04836	6.09673	9.14509	6.09673	3.04836	3.04836	6.09673	5.08061	3.04836	3.04836	1.52418	4.87738	1.52418	18.2902	3.04836	4.06449	3.46405	4.99932	6.96769	4.91125	4.42013
ECHS1	6.09673	5.08061	1.21935	6.85882	2.74353	6.09673	2.28627	1.52418	0.609673	5.08061	6.09673	4.57255	3.04836	3.04836	4.57255	3.04836	5.24105	6.6683	4.42505	5.08061	6.78507	6.47777	1.52418	6.09673	2.03224	3.04836	1.52418	3.04836	3.04836	3.81046	3.04836	3.04836	2.03224	3.04836	3.04836	3.04836	3.65804	1.52418	6.09673	6.09673	5.48706	3.74117	5.12125	5.44351	3.3024	4.72497
GCN1	3.04836	4.06449	3.04836	1.52418	2.43869	1.01612	1.52418	3.04836	0.609673	3.04836	2.03224	1.52418	3.04836	3.04836	4.57255	1.52418	2.24616	2.4768	3.1467	2.28627	3.83504	2.66732	1.52418	1.52418	1.01612	1.01612	3.04836	3.04836	3.04836	1.52418	3.04836	1.52418	1.01612	3.04836	1.52418	1.52418	0.609673	1.52418	3.04836	3.04836	2.03224	2.49412	1.70708	3.04836	2.28627	2.74353
BRCA1	3.04836	1.01612	2.43869	1.52418	3.65804	3.04836	0.762091	1.52418	2.43869	3.04836	1.01612	1.52418	6.09673	3.04836	1.52418	1.52418	1.65788	2.4768	3.4417	1.77821	1.57335	2.28627	1.52418	1.52418	1.01612	2.03224	1.52418	3.04836	3.04836	0.762091	3.04836	1.52418	1.01612	3.04836	1.52418	1.52418	1.21935	1.52418	6.09673	3.04836	1.01612	1.38562	1.34128	1.63305	1.01612	0.762091
SPDYE3	6.09673	3.04836	2.43869	2.28627	3.96287	5.08061	1.52418	1.52418	1.82902	1.01612	3.04836	1.52418	6.09673	3.04836	6.09673	3.04836	1.55092	0.571568	1.18001	1.35483	1.18001	0.952614	1.52418	1.52418	3.04836	1.01612	1.52418	3.04836	3.04836	1.52418	6.09673	1.52418	2.03224	3.04836	3.04836	1.52418	0.609673	3.04836	3.04836	3.04836	1.62579	1.52418	0.975477	1.74192	1.86289	1.37176
FOXM1	3.04836	1.01612	1.82902	0.762091	2.43869	3.04836	2.28627	1.52418	1.82902	1.01612	4.06449	1.52418	3.04836	6.09673	4.57255	3.04836	1.6044	1.90523	3.1467	1.94757	2.55669	1.52418	1.52418	1.52418	2.03224	1.01612	1.52418	3.04836	3.04836	1.52418	3.04836	1.52418	4.06449	3.04836	1.52418	3.04836	0.609673	1.52418	3.04836	3.04836	1.01612	0.969934	2.68256	1.85079	0.931445	1.06693
MYO19	3.04836	3.04836	1.82902	1.52418	1.82902	3.04836	1.52418	1.52418	1.21935	3.04836	1.01612	3.04836	3.04836	3.04836	1.52418	3.04836	3.15532	3.04836	3.24503	3.21772	3.63837	3.81046	1.52418	1.52418	3.04836	1.01612	1.52418	3.04836	3.04836	0.762091	3.04836	1.52418	2.03224	3.04836	1.52418	1.52418	2.43869	1.52418	3.04836	3.04836	1.42257	3.46405	1.58515	2.39514	2.28627	1.21935
NCL	9.14509	12.1935	12.1935	13.7176	11.2789	10.1612	9.14509	6.09673	0.609673	20.3224	8.12897	9.14509	3.04836	9.14509	9.14509	15.2418	24.6543	24.3869	26.7469	20.6611	22.8136	20.767	7.62091	1.52418	7.11285	4.06449	15.2418	3.04836	3.04836	9.14509	3.04836	9.14509	17.2741	6.09673	13.7176	10.6693	10.3644	7.62091	9.14509	9.14509	17.8837	16.0732	20.6069	33.7498	17.6128	14.7846
KLK3	6.09673	2.03224	1.21935	2.28627	1.52418	1.01612	0.762091	1.52418	1.82902	1.01612	5.08061	4.57255	3.04836	3.04836	3.04836	1.52418	1.23004	1.33366	1.08168	1.27015	1.57335	1.90523	1.52418	1.52418	1.01612	2.03224	3.04836	3.04836	3.04836	0.762091	3.04836	3.04836	1.01612	3.04836	1.52418	1.52418	1.21935	1.52418	3.04836	3.04836	1.62579	0.277124	0.609673	1.0887	0.931445	0.457255
ARPC3	3.04836	14.2257	14.6322	18.2902	15.2418	13.2096	9.14509	6.09673	10.3644	8.12897	11.1773	10.6693	3.04836	9.14509	12.1935	19.8144	11.7121	8.19248	10.4234	9.4838	9.7351	11.4314	1.52418	7.62091	2.03224	2.03224	6.09673	3.04836	6.09673	5.33464	6.09673	4.57255	12.1935	9.14509	15.2418	15.2418	14.0225	3.04836	9.14509	18.2902	14.6322	13.302	9.14509	12.7378	10.5846	13.4128
TC2N	3.04836	7.11285	2.43869	3.04836	1.82902	2.03224	1.52418	1.52418	1.21935	2.03224	3.04836	1.52418	3.04836	3.04836	3.04836	1.52418	1.76484	1.90523	1.47502	2.28627	1.47502	0.952614	1.52418	1.52418	1.01612	1.01612	1.52418	3.04836	6.09673	0.762091	3.04836	1.52418	1.01612	3.04836	1.52418	1.52418	1.21935	1.52418	3.04836	3.04836	1.21935	1.38562	2.07289	1.30644	1.27015	1.37176
TRIT1	3.04836	2.03224	1.82902	2.28627	2.74353	4.06449	2.28627	1.52418	1.82902	2.03224	1.01612	3.04836	9.14509	3.04836	1.52418	1.52418	2.29964	2.28627	3.1467	2.2016	2.95003	2.66732	1.52418	3.04836	1.01612	1.01612	1.52418	3.04836	3.04836	0.762091	3.04836	1.52418	1.01612	3.04836	3.04836	3.04836	1.21935	1.52418	3.04836	3.04836	2.64192	1.93987	2.68256	1.85079	2.5403	2.28627
APRT	3.04836	4.06449	3.65804	3.81046	3.04836	2.03224	6.09673	3.04836	1.82902	1.01612	1.01612	6.09673	3.04836	6.09673	6.09673	3.04836	10.3217	9.14509	11.9968	9.22977	11.0134	9.71666	7.62091	4.57255	8.12897	5.08061	7.62091	3.04836	3.04836	1.52418	3.04836	1.52418	3.04836	3.04836	4.57255	1.52418	2.43869	1.52418	6.09673	3.04836	4.26771	4.71111	5.48706	9.68944	4.7419	6.85882
LHFPL2	3.04836	3.04836	2.43869	2.28627	3.3532	1.01612	0.762091	3.04836	0.609673	3.04836	1.01612	6.09673	3.04836	3.04836	1.52418	3.04836	2.29964	2.66732	2.75336	2.2016	2.16336	4.1915	4.57255	1.52418	1.01612	1.01612	1.52418	3.04836	3.04836	0.762091	3.04836	1.52418	4.06449	3.04836	1.52418	3.04836	0.609673	1.52418	3.04836	3.04836	1.21935	1.52418	1.95095	1.30644	1.43951	2.43869
CCT3	3.04836	7.11285	8.53542	3.04836	6.40157	3.04836	8.383	3.04836	8.53542	11.1773	3.04836	4.57255	9.14509	3.04836	4.57255	13.7176	13.5839	13.9082	16.6185	13.2943	12.5868	13.5271	7.62091	1.52418	6.09673	4.06449	4.57255	3.04836	3.04836	6.09673	3.04836	3.04836	9.14509	9.14509	1.52418	1.52418	3.65804	6.09673	6.09673	6.09673	11.5838	8.31372	11.8277	21.774	13.633	12.4983
IMPACT	3.04836	7.11285	4.26771	4.57255	2.74353	1.01612	0.762091	1.52418	3.04836	5.08061	1.01612	1.52418	3.04836	3.04836	1.52418	3.04836	1.12308	1.33366	1.77002	1.77821	1.96669	1.33366	3.04836	4.57255	1.01612	1.01612	1.52418	3.04836	3.04836	2.28627	3.04836	1.52418	1.01612	3.04836	1.52418	1.52418	1.21935	1.52418	3.04836	3.04836	1.82902	1.66274	2.31676	1.95966	0.762091	1.37176
ADAM9	6.09673	3.04836	3.04836	1.52418	6.7064	1.01612	10.6693	6.09673	6.09673	7.11285	7.11285	13.7176	9.14509	3.04836	6.09673	3.04836	8.23593	6.6683	6.2934	4.91125	5.50672	3.42941	1.52418	1.52418	2.03224	1.01612	1.52418	6.09673	3.04836	3.81046	3.04836	1.52418	5.08061	6.09673	4.57255	1.52418	8.53542	6.09673	12.1935	6.09673	8.94187	5.54248	7.92575	6.2056	3.72578	7.77333
ELP1	3.04836	2.03224	4.87738	3.81046	1.82902	1.01612	3.04836	3.04836	3.04836	3.04836	1.01612	1.52418	3.04836	6.09673	1.52418	1.52418	2.4066	3.04836	1.67168	2.62498	3.4417	2.66732	1.52418	1.52418	2.03224	1.01612	1.52418	3.04836	3.04836	2.28627	3.04836	1.52418	1.01612	3.04836	1.52418	1.52418	0.609673	1.52418	3.04836	3.04836	3.25159	3.32549	3.5361	2.61288	2.5403	2.13386
SLC27A3	3.04836	1.01612	2.43869	2.28627	2.43869	2.03224	3.81046	1.52418	1.82902	4.06449	2.03224	1.52418	6.09673	3.04836	1.52418	1.52418	0.962641	1.14314	1.47502	1.52418	1.86835	2.09575	1.52418	1.52418	1.01612	4.06449	1.52418	3.04836	3.04836	0.762091	3.04836	1.52418	2.03224	3.04836	1.52418	1.52418	0.609673	1.52418	3.04836	3.04836	1.62579	1.1085	0.731608	0.979832	1.01612	1.37176
EIF2S1	3.04836	2.03224	0.609673	3.04836	2.13386	1.01612	0.762091	3.04836	4.26771	2.03224	3.04836	3.04836	3.04836	6.09673	1.52418	1.52418	3.69013	3.81046	3.73671	2.79433	4.13004	3.04836	1.52418	1.52418	1.01612	3.04836	3.04836	3.04836	3.04836	0.762091	3.04836	1.52418	3.04836	3.04836	1.52418	3.04836	1.82902	1.52418	6.09673	3.04836	1.21935	0.831372	1.82902	3.04836	1.86289	1.6766
UBXN6	6.09673	5.08061	6.7064	10.6693	5.18222	4.06449	1.52418	6.09673	3.65804	5.08061	4.06449	1.52418	9.14509	3.04836	4.57255	3.04836	7.27329	4.38202	4.72005	4.82658	4.03171	5.33464	6.09673	4.57255	5.08061	1.01612	1.52418	3.04836	3.04836	0.762091	3.04836	1.52418	3.04836	3.04836	3.04836	4.57255	7.92575	4.57255	3.04836	9.14509	6.50318	4.84967	3.77997	4.35481	5.50399	5.79189
ATP2B1	3.04836	10.1612	6.09673	7.62091	8.23058	4.06449	4.57255	6.09673	2.43869	3.04836	2.03224	3.04836	6.09673	3.04836	1.52418	6.09673	3.42273	4.00098	3.1467	3.04836	2.95003	3.42941	1.52418	1.52418	2.03224	1.01612	1.52418	6.09673	6.09673	2.28627	3.04836	1.52418	2.03224	3.04836	3.04836	1.52418	3.04836	1.52418	15.2418	3.04836	3.25159	7.62091	4.51158	3.59272	4.7419	4.42013
SFPQ	3.04836	17.2741	13.4128	17.5281	15.8515	8.12897	19.8144	13.7176	6.09673	16.2579	6.09673	12.1935	6.09673	12.1935	7.62091	12.1935	22.6756	26.4827	26.2553	22.6087	24.7803	25.5301	9.14509	10.6693	12.1935	23.3708	13.7176	6.09673	6.09673	9.90719	21.3386	16.766	17.2741	12.1935	10.6693	4.57255	15.2418	3.04836	12.1935	15.2418	13.4128	11.6392	13.5347	22.645	10.2459	10.5169
CXCL3	3.04836	6.09673	1.82902	2.28627	6.7064	9.14509	0.762091	1.52418	3.04836	2.03224	1.01612	1.52418	3.04836	3.04836	1.52418	1.52418	5.61541	6.09673	12.1935	2.62498	7.47341	4.1915	1.52418	1.52418	2.03224	1.01612	1.52418	3.04836	3.04836	4.57255	6.09673	7.62091	4.06449	3.04836	1.52418	1.52418	1.21935	1.52418	3.04836	3.04836	5.28383	2.77124	4.14578	7.94752	2.62498	3.81046
P3H4	6.09673	1.01612	1.82902	0.762091	1.52418	2.03224	6.85882	1.52418	4.26771	2.03224	1.01612	3.04836	3.04836	9.14509	4.57255	1.52418	0.855681	0.571568	0.68834	1.01612	0.885009	0.762091	1.52418	1.52418	1.01612	1.01612	1.52418	3.04836	3.04836	0.762091	3.04836	1.52418	1.01612	3.04836	3.04836	1.52418	0.609673	1.52418	3.04836	3.04836	2.43869	1.66274	2.31676	2.61288	2.96369	2.59111
WNK4	3.04836	1.01612	1.82902	3.04836	2.13386	2.03224	6.85882	4.57255	1.82902	1.01612	1.01612	1.52418	6.09673	3.04836	1.52418	6.09673	8.98465	11.0503	8.26008	9.06042	8.65342	7.81143	1.52418	1.52418	2.03224	4.06449	4.57255	3.04836	3.04836	2.28627	3.04836	1.52418	1.01612	3.04836	9.14509	10.6693	3.04836	1.52418	6.09673	9.14509	2.43869	4.0183	2.68256	2.50401	3.3024	5.0298
DAZAP2	12.1935	6.09673	7.31608	16.766	14.3273	9.14509	10.6693	10.6693	10.3644	7.11285	3.04836	6.09673	9.14509	12.1935	4.57255	10.6693	13.7979	11.6219	10.1284	11.0927	11.1118	10.2882	4.57255	7.62091	7.11285	5.08061	4.57255	15.2418	3.04836	6.09673	3.04836	7.62091	10.1612	6.09673	7.62091	4.57255	9.75477	7.62091	24.3869	6.09673	15.6483	8.72941	7.92575	4.24594	8.0443	11.4314
SPCS2	3.04836	4.06449	0.609673	2.28627	1.21935	1.01612	2.28627	1.52418	1.82902	3.04836	1.01612	1.52418	6.09673	6.09673	3.04836	1.52418	2.78096	4.00098	2.95003	2.5403	3.54004	2.85784	1.52418	1.52418	1.01612	1.01612	1.52418	3.04836	3.04836	1.52418	3.04836	1.52418	1.01612	3.04836	4.57255	1.52418	3.04836	1.52418	3.04836	3.04836	2.43869	2.49412	1.82902	2.06853	2.37095	2.13386
H2BC4	9.14509	1.01612	7.92575	3.81046	4.87738	5.08061	3.81046	6.09673	4.87738	6.09673	3.04836	7.62091	3.04836	9.14509	3.04836	10.6693	9.09161	9.33562	10.0301	10.8386	14.5535	6.85882	3.04836	7.62091	3.04836	3.04836	10.6693	6.09673	6.09673	6.09673	3.04836	3.04836	10.1612	9.14509	9.14509	1.52418	6.7064	3.04836	6.09673	6.09673	4.87738	4.15686	5.85286	9.14509	4.06449	3.04836
CDC25B	3.04836	5.08061	5.48706	10.6693	10.0596	11.1773	0.762091	4.57255	1.82902	2.03224	1.01612	1.52418	3.04836	3.04836	1.52418	1.52418	2.24616	4.1915	3.93337	2.79433	3.63837	3.81046	1.52418	6.09673	5.08061	4.06449	4.57255	9.14509	3.04836	3.04836	6.09673	7.62091	3.04836	3.04836	1.52418	1.52418	1.21935	1.52418	3.04836	3.04836	1.42257	1.24706	2.07289	3.26611	1.18548	0.762091
MXD4	3.04836	2.03224	3.04836	3.04836	2.43869	1.01612	4.57255	3.04836	3.65804	3.04836	2.03224	1.52418	3.04836	3.04836	1.52418	3.04836	5.40149	5.52516	3.73671	5.41932	4.13004	5.71568	3.04836	3.04836	4.06449	1.01612	1.52418	3.04836	3.04836	2.28627	6.09673	1.52418	1.01612	6.09673	3.04836	1.52418	3.04836	1.52418	3.04836	3.04836	1.82902	1.93987	1.82902	3.37498	2.96369	2.74353
YTHDC1	9.14509	3.04836	4.87738	4.57255	5.79189	5.08061	4.57255	7.62091	1.82902	1.01612	1.01612	1.52418	3.04836	6.09673	1.52418	4.57255	3.42273	4.57255	3.73671	2.62498	3.04836	2.66732	4.57255	7.62091	3.04836	2.03224	1.52418	3.04836	6.09673	3.81046	3.04836	1.52418	2.03224	3.04836	1.52418	1.52418	3.04836	1.52418	6.09673	3.04836	3.45481	2.77124	2.68256	2.72175	3.04836	3.96287
SLC16A3	3.04836	7.11285	2.43869	3.81046	3.96287	6.09673	2.28627	6.09673	1.82902	1.01612	2.03224	1.52418	3.04836	9.14509	1.52418	6.09673	2.88792	1.14314	1.77002	1.69354	1.86835	1.90523	1.52418	3.04836	1.01612	1.01612	1.52418	6.09673	3.04836	1.52418	3.04836	1.52418	4.06449	3.04836	1.52418	1.52418	1.21935	1.52418	3.04836	3.04836	6.29995	4.15686	2.92643	3.37498	2.11692	3.81046
IMPDH2	3.04836	9.14509	4.87738	3.04836	7.01124	10.1612	0.762091	1.52418	1.82902	2.03224	7.11285	4.57255	3.04836	6.09673	6.09673	4.57255	18.2367	15.0513	16.1268	15.9192	14.3568	18.2902	4.57255	1.52418	4.06449	3.04836	6.09673	3.04836	6.09673	5.33464	3.04836	1.52418	7.11285	6.09673	4.57255	6.09673	12.8031	4.57255	18.2902	6.09673	5.08061	6.65098	6.7064	12.8467	11.8548	8.383
MRPS23	3.04836	4.06449	5.48706	3.81046	2.43869	3.04836	3.04836	1.52418	2.43869	1.01612	4.06449	1.52418	9.14509	12.1935	1.52418	3.04836	5.88281	6.28725	6.49007	5.08061	5.40839	5.14412	1.52418	3.04836	1.01612	4.06449	1.52418	6.09673	6.09673	0.762091	3.04836	1.52418	3.04836	3.04836	1.52418	4.57255	3.04836	1.52418	3.04836	15.2418	2.84514	3.60261	5.12125	4.24594	4.23384	2.28627
CHMP5	3.04836	1.01612	1.21935	0.762091	2.74353	1.01612	0.762091	4.57255	2.43869	3.04836	4.06449	4.57255	3.04836	3.04836	1.52418	1.52418	6.04325	4.38202	5.70339	5.41932	5.31005	3.23889	1.52418	1.52418	1.01612	4.06449	1.52418	3.04836	3.04836	1.52418	3.04836	3.04836	4.06449	3.04836	4.57255	1.52418	2.43869	1.52418	3.04836	3.04836	3.25159	2.35555	1.95095	2.61288	2.37095	2.43869
HINT2	3.04836	2.03224	0.609673	2.28627	2.74353	2.03224	3.04836	3.04836	1.21935	2.03224	2.03224	1.52418	3.04836	6.09673	3.04836	1.52418	6.63153	4.57255	9.83343	5.92738	5.21172	4.57255	3.04836	1.52418	3.04836	1.01612	1.52418	6.09673	3.04836	2.28627	3.04836	4.57255	5.08061	3.04836	6.09673	1.52418	0.609673	1.52418	6.09673	6.09673	2.03224	1.52418	1.46322	0.979832	1.35483	1.82902
HAUS1	3.04836	7.11285	4.87738	2.28627	3.65804	4.06449	0.762091	1.52418	0.609673	1.01612	1.01612	1.52418	3.04836	3.04836	3.04836	1.52418	1.97876	1.33366	2.55669	2.37095	1.37668	1.90523	1.52418	1.52418	2.03224	1.01612	1.52418	3.04836	6.09673	0.762091	3.04836	1.52418	1.01612	3.04836	1.52418	1.52418	0.609673	1.52418	3.04836	3.04836	0.812897	1.80131	1.95095	2.39514	1.60886	2.28627
SEC24D	3.04836	5.08061	5.48706	4.57255	2.74353	2.03224	3.04836	1.52418	3.04836	2.03224	3.04836	3.04836	3.04836	6.09673	1.52418	1.52418	1.17656	1.33366	1.18001	0.762091	1.08168	1.33366	3.04836	1.52418	2.03224	3.04836	1.52418	3.04836	3.04836	1.52418	3.04836	1.52418	2.03224	3.04836	6.09673	1.52418	0.609673	1.52418	3.04836	3.04836	0.406449	2.07843	0.975477	1.19757	1.35483	1.6766
RBPJ	3.04836	3.04836	4.87738	0.762091	2.13386	3.04836	2.28627	1.52418	3.04836	2.03224	1.01612	4.57255	6.09673	3.04836	3.04836	1.52418	4.75973	5.14412	3.04836	4.99593	5.01505	4.95359	1.52418	1.52418	1.01612	2.03224	4.57255	6.09673	3.04836	3.81046	3.04836	1.52418	3.04836	3.04836	1.52418	4.57255	3.04836	1.52418	3.04836	3.04836	3.04836	2.77124	2.43869	2.28627	2.45563	1.6766
ZNF343	3.04836	3.04836	3.04836	1.52418	4.57255	2.03224	1.52418	4.57255	1.82902	2.03224	1.01612	1.52418	3.04836	3.04836	7.62091	1.52418	2.08572	2.4768	2.06502	2.37095	2.36002	1.90523	1.52418	3.04836	3.04836	1.01612	1.52418	3.04836	3.04836	0.762091	6.09673	1.52418	2.03224	3.04836	1.52418	1.52418	0.609673	1.52418	3.04836	3.04836	1.62579	1.52418	2.19482	1.52418	1.86289	2.74353
CCDC59	3.04836	7.11285	4.26771	3.04836	2.74353	4.06449	3.81046	3.04836	5.48706	6.09673	6.09673	6.09673	3.04836	12.1935	6.09673	1.52418	3.15532	1.90523	2.45836	2.96369	2.45836	3.61993	4.57255	4.57255	4.06449	2.03224	1.52418	3.04836	3.04836	3.04836	9.14509	1.52418	2.03224	3.04836	3.04836	1.52418	3.04836	4.57255	6.09673	3.04836	3.25159	3.46405	3.1703	3.15723	3.89513	5.0298
SNRNP35	3.04836	5.08061	1.82902	3.04836	1.21935	3.04836	1.52418	1.52418	0.609673	3.04836	2.03224	1.52418	3.04836	3.04836	1.52418	1.52418	1.8718	1.71471	1.18001	1.60886	2.55669	1.90523	1.52418	1.52418	1.01612	1.01612	1.52418	3.04836	3.04836	0.762091	3.04836	1.52418	1.01612	3.04836	1.52418	1.52418	2.43869	1.52418	3.04836	3.04836	0.812897	1.52418	1.09741	1.19757	1.43951	1.52418
PPP2R5B	3.04836	6.09673	0.609673	1.52418	0.609673	1.01612	1.52418	1.52418	0.609673	1.01612	2.03224	3.04836	3.04836	3.04836	6.09673	3.04836	2.56704	1.52418	1.96669	1.94757	1.77002	1.90523	1.52418	1.52418	1.01612	1.01612	1.52418	3.04836	3.04836	3.04836	3.04836	1.52418	1.01612	3.04836	1.52418	1.52418	1.21935	1.52418	3.04836	3.04836	1.82902	1.80131	1.09741	1.30644	0.846768	1.52418
SIGIRR	3.04836	7.11285	7.31608	9.14509	5.48706	4.06449	2.28627	6.09673	2.43869	4.06449	6.09673	4.57255	3.04836	3.04836	4.57255	6.09673	6.84545	6.09673	6.78507	6.26608	7.27674	8.95457	6.09673	4.57255	8.12897	5.08061	3.04836	9.14509	3.04836	2.28627	3.04836	1.52418	9.14509	3.04836	6.09673	1.52418	7.31608	1.52418	3.04836	6.09673	3.04836	4.71111	3.77997	2.93949	5.50399	5.0298
NINJ1	3.04836	2.03224	0.609673	3.81046	1.52418	1.01612	0.762091	1.52418	0.609673	2.03224	3.04836	3.04836	3.04836	3.04836	3.04836	1.52418	2.24616	2.66732	2.06502	1.52418	1.67168	4.00098	1.52418	1.52418	1.01612	2.03224	1.52418	3.04836	3.04836	0.762091	3.04836	1.52418	1.01612	3.04836	1.52418	1.52418	1.21935	1.52418	3.04836	3.04836	2.03224	1.38562	1.46322	0.762091	1.01612	1.52418
SERF1A	3.04836	2.03224	1.82902	3.04836	1.21935	4.06449	3.04836	3.04836	3.04836	3.04836	1.01612	1.52418	6.09673	3.04836	7.62091	4.57255	1.8718	2.09575	1.27835	1.77821	2.36002	2.4768	1.52418	3.04836	1.01612	1.01612	3.04836	3.04836	3.04836	1.52418	3.04836	3.04836	2.03224	6.09673	4.57255	1.52418	0.609673	1.52418	3.04836	3.04836	1.42257	1.93987	1.95095	2.39514	1.43951	1.98144
HCN4	3.04836	5.08061	3.04836	0.762091	2.43869	1.01612	2.28627	1.52418	1.21935	3.04836	2.03224	1.52418	3.04836	3.04836	4.57255	3.04836	1.8718	0.190523	0.983343	1.18548	1.18001	1.52418	1.52418	1.52418	1.01612	2.03224	1.52418	3.04836	3.04836	0.762091	3.04836	1.52418	1.01612	3.04836	3.04836	1.52418	1.21935	1.52418	3.04836	3.04836	0.812897	1.24706	1.21935	0.762091	1.35483	1.06693
B4GALT2	3.04836	4.06449	3.65804	3.81046	2.13386	5.08061	1.52418	1.52418	6.09673	2.03224	3.04836	1.52418	3.04836	9.14509	4.57255	6.09673	5.77585	4.38202	5.31005	5.58867	5.70339	4.76307	7.62091	1.52418	3.04836	3.04836	1.52418	6.09673	3.04836	3.81046	9.14509	1.52418	3.04836	3.04836	1.52418	1.52418	1.21935	4.57255	3.04836	6.09673	3.25159	2.07843	3.29223	3.70159	3.81046	2.28627
SHF	3.04836	2.03224	1.82902	1.52418	1.52418	1.01612	7.62091	3.04836	4.26771	5.08061	1.01612	3.04836	3.04836	3.04836	3.04836	3.04836	3.36925	4.38202	3.54004	3.55643	4.81838	4.38202	3.04836	1.52418	1.01612	1.01612	1.52418	3.04836	3.04836	1.52418	9.14509	3.04836	4.06449	3.04836	3.04836	1.52418	1.82902	3.04836	3.04836	3.04836	2.43869	2.9098	2.8045	1.74192	1.69354	2.13386
HMGN3	3.04836	6.09673	1.21935	1.52418	1.52418	1.01612	0.762091	1.52418	3.65804	2.03224	2.03224	3.04836	3.04836	3.04836	4.57255	4.57255	2.24616	2.28627	2.65503	2.37095	2.8517	4.76307	1.52418	1.52418	1.01612	1.01612	1.52418	3.04836	3.04836	0.762091	3.04836	1.52418	1.01612	3.04836	1.52418	1.52418	1.21935	1.52418	3.04836	3.04836	3.45481	3.60261	3.29223	2.83062	4.14916	2.74353
UBE2W	3.04836	1.01612	1.82902	4.57255	1.82902	4.06449	3.81046	6.09673	6.7064	4.06449	3.04836	1.52418	3.04836	3.04836	1.52418	3.04836	4.27841	4.38202	3.73671	4.99593	3.24503	4.95359	3.04836	3.04836	1.01612	3.04836	1.52418	3.04836	6.09673	1.52418	3.04836	1.52418	4.06449	3.04836	3.04836	4.57255	1.82902	1.52418	3.04836	3.04836	3.04836	4.57255	2.8045	2.93949	3.21772	2.59111
MYBL2	3.04836	1.01612	3.04836	1.52418	3.3532	5.08061	1.52418	1.52418	1.21935	2.03224	1.01612	1.52418	3.04836	3.04836	3.04836	3.04836	3.58317	1.52418	5.50672	3.72578	4.62171	2.4768	1.52418	1.52418	1.01612	3.04836	1.52418	3.04836	3.04836	4.57255	3.04836	1.52418	5.08061	3.04836	1.52418	1.52418	0.609673	1.52418	3.04836	3.04836	0.609673	1.1085	1.82902	4.35481	1.18548	1.37176
ZNF195	3.04836	7.11285	3.04836	3.04836	2.74353	3.04836	3.04836	1.52418	0.609673	1.01612	1.01612	3.04836	3.04836	3.04836	1.52418	6.09673	2.08572	1.33366	2.06502	2.87901	3.1467	1.90523	1.52418	3.04836	1.01612	2.03224	1.52418	3.04836	3.04836	0.762091	3.04836	3.04836	2.03224	3.04836	1.52418	3.04836	3.65804	1.52418	3.04836	3.04836	1.01612	2.07843	2.07289	1.85079	1.35483	2.28627
MRPL42	3.04836	2.03224	6.7064	3.81046	3.65804	3.04836	2.28627	1.52418	1.21935	2.03224	1.01612	4.57255	3.04836	3.04836	4.57255	1.52418	2.83444	1.90523	4.03171	3.89513	3.73671	5.52516	1.52418	6.09673	1.01612	2.03224	1.52418	3.04836	3.04836	3.81046	3.04836	1.52418	1.01612	3.04836	1.52418	1.52418	0.609673	1.52418	3.04836	3.04836	4.47093	3.32549	2.8045	4.13707	2.28627	3.3532
PDS5A	6.09673	3.04836	4.87738	3.04836	6.7064	7.11285	5.33464	1.52418	7.92575	3.04836	4.06449	6.09673	9.14509	3.04836	4.57255	12.1935	9.57293	8.00196	9.7351	9.90719	8.75176	8.383	1.52418	7.62091	1.01612	5.08061	3.04836	15.2418	6.09673	1.52418	3.04836	1.52418	3.04836	3.04836	6.09673	6.09673	5.48706	6.09673	9.14509	12.1935	4.87738	4.98823	6.09673	6.85882	3.97981	4.72497
C2CD4C	6.09673	4.06449	3.04836	5.33464	0.914509	1.01612	0.762091	1.52418	0.609673	1.01612	4.06449	1.52418	3.04836	3.04836	1.52418	3.04836	0.374361	0.381046	0.393337	1.18548	0.196669	0.381046	1.52418	1.52418	2.03224	1.01612	1.52418	3.04836	3.04836	0.762091	3.04836	1.52418	1.01612	3.04836	1.52418	1.52418	1.21935	1.52418	3.04836	3.04836	1.21935	0.831372	0.853542	0.10887	0.423384	0.914509
BRD7	3.04836	4.06449	1.21935	1.52418	1.52418	1.01612	2.28627	3.04836	1.21935	3.04836	3.04836	4.57255	3.04836	3.04836	3.04836	4.57255	2.51356	3.61993	2.75336	2.79433	2.16336	3.04836	3.04836	1.52418	2.03224	1.01612	1.52418	3.04836	6.09673	3.04836	3.04836	1.52418	2.03224	3.04836	1.52418	1.52418	1.82902	1.52418	3.04836	3.04836	0.609673	1.80131	2.43869	2.39514	1.86289	1.82902
ATP6V1B2	3.04836	6.09673	7.92575	5.33464	5.18222	10.1612	1.52418	4.57255	4.26771	3.04836	6.09673	1.52418	3.04836	9.14509	7.62091	4.57255	2.62052	3.61993	3.4417	3.04836	3.1467	1.33366	3.04836	1.52418	4.06449	3.04836	1.52418	3.04836	6.09673	1.52418	12.1935	1.52418	11.1773	3.04836	1.52418	1.52418	3.65804	3.04836	3.04836	3.04836	4.87738	2.9098	3.1703	4.79029	3.6411	3.65804
NEO1	3.04836	1.01612	3.04836	2.28627	1.82902	2.03224	0.762091	6.09673	3.65804	3.04836	3.04836	1.52418	3.04836	3.04836	3.04836	3.04836	2.99488	3.61993	2.95003	3.38707	3.93337	3.61993	1.52418	1.52418	3.04836	1.01612	1.52418	6.09673	3.04836	0.762091	3.04836	1.52418	3.04836	3.04836	1.52418	6.09673	2.43869	1.52418	3.04836	3.04836	2.03224	2.21699	1.82902	1.0887	2.5403	1.37176
TMEM11	6.09673	4.06449	1.82902	4.57255	4.26771	10.1612	0.762091	1.52418	2.43869	4.06449	3.04836	1.52418	6.09673	3.04836	1.52418	1.52418	4.59929	4.95359	3.54004	4.06449	4.91672	5.14412	1.52418	1.52418	3.04836	2.03224	1.52418	3.04836	3.04836	6.85882	3.04836	4.57255	1.01612	3.04836	1.52418	6.09673	1.82902	1.52418	3.04836	3.04836	4.87738	3.04836	4.26771	4.35481	3.13304	4.72497
RHBDF2	3.04836	4.06449	1.21935	1.52418	1.21935	1.01612	2.28627	1.52418	1.82902	2.03224	1.01612	1.52418	3.04836	3.04836	1.52418	4.57255	3.04836	3.42941	2.8517	1.77821	3.24503	3.04836	1.52418	1.52418	1.01612	2.03224	1.52418	3.04836	3.04836	2.28627	3.04836	1.52418	1.01612	3.04836	1.52418	1.52418	1.82902	1.52418	3.04836	3.04836	1.42257	1.52418	2.19482	1.63305	2.28627	0.762091
PPP1R10	6.09673	1.01612	4.26771	1.52418	4.87738	1.01612	1.52418	4.57255	3.04836	2.03224	1.01612	6.09673	6.09673	3.04836	1.52418	7.62091	4.49233	5.52516	5.40839	4.40319	3.73671	3.23889	3.04836	3.04836	3.04836	2.03224	1.52418	6.09673	3.04836	3.04836	9.14509	1.52418	6.09673	6.09673	1.52418	1.52418	1.82902	3.04836	3.04836	3.04836	1.62579	1.93987	2.68256	2.72175	2.11692	1.52418
CFI	3.04836	8.12897	4.87738	5.33464	3.65804	5.08061	0.762091	1.52418	5.48706	2.03224	1.01612	1.52418	6.09673	3.04836	1.52418	3.04836	0.374361	0.952614	1.08168	0.592738	0.295003	0.381046	3.04836	1.52418	1.01612	1.01612	1.52418	6.09673	3.04836	1.52418	6.09673	1.52418	7.11285	3.04836	1.52418	1.52418	0.609673	1.52418	3.04836	3.04836	0.812897	1.24706	1.09741	0.979832	0.677414	1.52418
EHMT1	9.14509	6.09673	3.04836	4.57255	2.74353	2.03224	2.28627	4.57255	6.09673	5.08061	1.01612	4.57255	3.04836	3.04836	1.52418	6.09673	4.38537	5.52516	3.93337	4.48787	5.60506	4.76307	6.09673	1.52418	3.04836	3.04836	3.04836	3.04836	3.04836	8.383	3.04836	4.57255	2.03224	9.14509	1.52418	4.57255	1.82902	1.52418	3.04836	3.04836	3.45481	3.32549	3.77997	2.61288	3.3024	2.74353
OR2A7	3.04836	1.01612	0.609673	1.52418	2.43869	2.03224	1.52418	1.52418	3.65804	6.09673	2.03224	3.04836	3.04836	9.14509	1.52418	3.04836	1.01612	1.14314	0.786675	1.60886	1.18001	0.762091	1.52418	1.52418	1.01612	1.01612	1.52418	3.04836	3.04836	1.52418	3.04836	1.52418	1.01612	3.04836	3.04836	1.52418	2.43869	1.52418	3.04836	3.04836	1.01612	1.93987	1.70708	0.979832	2.11692	1.6766
MCTP2	3.04836	7.11285	4.87738	6.09673	4.57255	4.06449	2.28627	3.04836	6.09673	3.04836	4.06449	1.52418	3.04836	3.04836	3.04836	1.52418	3.10184	5.33464	2.65503	5.33464	5.31005	8.00196	10.6693	1.52418	1.01612	1.01612	3.04836	3.04836	3.04836	4.57255	9.14509	4.57255	4.06449	3.04836	1.52418	3.04836	0.609673	1.52418	3.04836	3.04836	4.67416	3.04836	3.5361	1.95966	4.06449	2.89595
ATP2A3	3.04836	3.04836	3.65804	5.33464	6.09673	5.08061	0.762091	1.52418	3.04836	3.04836	3.04836	3.04836	3.04836	6.09673	3.04836	9.14509	1.81832	2.28627	1.96669	1.69354	1.96669	1.33366	3.04836	4.57255	2.03224	3.04836	1.52418	6.09673	6.09673	1.52418	3.04836	1.52418	3.04836	3.04836	1.52418	1.52418	0.609673	1.52418	3.04836	3.04836	3.86126	2.63268	2.68256	1.41531	3.21772	2.59111
ACADM	3.04836	2.03224	4.26771	3.04836	3.3532	3.04836	3.04836	4.57255	4.87738	3.04836	1.01612	4.57255	3.04836	3.04836	1.52418	1.52418	3.69013	4.76307	5.40839	4.91125	4.91672	3.23889	3.04836	1.52418	3.04836	4.06449	1.52418	3.04836	3.04836	3.04836	6.09673	1.52418	3.04836	3.04836	3.04836	1.52418	3.65804	1.52418	3.04836	3.04836	2.23547	3.60261	2.19482	2.50401	3.38707	3.04836
CHCHD1	3.04836	1.01612	0.609673	1.52418	4.26771	2.03224	2.28627	3.04836	4.87738	5.08061	2.03224	1.52418	3.04836	3.04836	1.52418	1.52418	3.15532	4.00098	3.73671	1.94757	2.75336	3.61993	1.52418	1.52418	2.03224	1.01612	1.52418	3.04836	3.04836	0.762091	3.04836	1.52418	4.06449	3.04836	3.04836	1.52418	2.43869	1.52418	3.04836	3.04836	0.812897	3.04836	3.04836	2.50401	2.70966	1.21935
B3GNT5	3.04836	4.06449	1.21935	3.04836	1.82902	1.01612	1.52418	3.04836	0.609673	1.01612	3.04836	1.52418	3.04836	3.04836	3.04836	4.57255	3.52969	1.90523	4.32671	3.47175	3.73671	2.4768	1.52418	1.52418	4.06449	3.04836	1.52418	3.04836	3.04836	0.762091	3.04836	1.52418	1.01612	3.04836	1.52418	4.57255	1.21935	1.52418	6.09673	3.04836	1.21935	1.80131	1.21935	0.870961	1.1008	1.37176
ZBTB7C	3.04836	7.11285	4.26771	6.09673	2.43869	3.04836	0.762091	4.57255	1.21935	1.01612	1.01612	1.52418	3.04836	3.04836	1.52418	4.57255	2.35312	1.33366	1.67168	1.77821	2.26169	1.90523	1.52418	3.04836	2.03224	1.01612	1.52418	3.04836	3.04836	0.762091	9.14509	1.52418	2.03224	3.04836	1.52418	1.52418	0.609673	1.52418	3.04836	3.04836	1.21935	2.77124	1.46322	1.19757	2.87901	1.52418
OS9	6.09673	16.2579	14.0225	8.383	10.6693	16.2579	11.4314	9.14509	12.8031	6.09673	4.06449	10.6693	3.04836	9.14509	7.62091	7.62091	7.75461	5.52516	6.5884	6.01205	7.96508	7.04934	4.57255	4.57255	7.11285	3.04836	3.04836	15.2418	3.04836	9.90719	9.14509	3.04836	6.09673	6.09673	6.09673	7.62091	6.7064	4.57255	15.2418	6.09673	9.14509	10.5307	9.63283	6.74995	10.4999	8.383
CCNT1	3.04836	4.06449	1.82902	1.52418	1.82902	1.01612	2.28627	1.52418	2.43869	4.06449	2.03224	4.57255	3.04836	3.04836	4.57255	3.04836	2.24616	2.28627	1.77002	2.11692	2.75336	1.52418	1.52418	1.52418	3.04836	2.03224	1.52418	3.04836	3.04836	0.762091	3.04836	1.52418	1.01612	3.04836	4.57255	1.52418	1.82902	1.52418	3.04836	3.04836	1.21935	1.80131	2.31676	1.63305	2.2016	1.52418
THRAP3	3.04836	3.04836	3.04836	0.762091	3.65804	4.06449	5.33464	7.62091	3.04836	4.06449	1.01612	3.04836	3.04836	3.04836	1.52418	4.57255	3.79709	5.14412	5.60506	3.21772	3.63837	3.23889	1.52418	3.04836	1.01612	2.03224	1.52418	3.04836	3.04836	3.81046	3.04836	1.52418	4.06449	3.04836	1.52418	1.52418	0.609673	3.04836	12.1935	3.04836	3.04836	2.35555	2.8045	2.61288	4.31852	3.50562
OPRK1	3.04836	4.06449	1.21935	0.762091	1.52418	1.01612	1.52418	1.52418	3.65804	3.04836	1.01612	1.52418	6.09673	3.04836	4.57255	1.52418	0.802201	0.762091	0.491672	0.508061	0.786675	0.381046	1.52418	1.52418	1.01612	1.01612	1.52418	3.04836	3.04836	0.762091	3.04836	1.52418	2.03224	3.04836	1.52418	1.52418	0.609673	1.52418	3.04836	3.04836	0.812897	0.69281	0.609673	0.653221	1.01612	0.762091
SOX4	9.14509	13.2096	17.6805	19.0523	8.53542	6.09673	2.28627	1.52418	1.82902	5.08061	1.01612	1.52418	6.09673	3.04836	12.1935	4.57255	5.82933	8.19248	6.49007	5.8427	4.03171	7.04934	7.62091	12.1935	13.2096	11.1773	4.57255	3.04836	15.2418	6.85882	3.04836	3.04836	11.1773	3.04836	1.52418	1.52418	4.26771	1.52418	3.04836	9.14509	2.84514	3.74117	3.1703	3.15723	3.38707	4.87738
SLC25A19	3.04836	3.04836	2.43869	1.52418	1.82902	1.01612	1.52418	1.52418	1.21935	4.06449	1.01612	4.57255	9.14509	3.04836	1.52418	3.04836	2.24616	1.52418	2.36002	1.86289	3.34337	1.90523	6.09673	1.52418	1.01612	2.03224	1.52418	3.04836	3.04836	0.762091	3.04836	1.52418	1.01612	3.04836	1.52418	1.52418	0.609673	1.52418	3.04836	3.04836	2.43869	1.66274	1.82902	2.39514	1.86289	2.43869
SRC	15.2418	7.11285	0.609673	3.81046	5.79189	1.01612	2.28627	7.62091	10.3644	2.03224	2.03224	3.04836	6.09673	6.09673	4.57255	4.57255	4.81321	3.23889	2.36002	3.38707	2.75336	2.66732	1.52418	1.52418	2.03224	3.04836	1.52418	3.04836	6.09673	6.09673	3.04836	4.57255	7.11285	3.04836	6.09673	3.04836	3.65804	1.52418	3.04836	9.14509	3.86126	4.71111	3.65804	2.61288	4.31852	3.81046
RRAS2	3.04836	4.06449	1.21935	3.81046	1.52418	1.01612	0.762091	1.52418	3.65804	2.03224	1.01612	3.04836	9.14509	3.04836	1.52418	1.52418	2.35312	1.52418	2.45836	1.27015	2.45836	3.23889	1.52418	1.52418	1.01612	1.01612	1.52418	3.04836	3.04836	2.28627	3.04836	1.52418	2.03224	3.04836	1.52418	1.52418	1.21935	1.52418	3.04836	3.04836	2.43869	2.9098	2.07289	1.74192	2.2016	2.28627
KPNA2	3.04836	1.01612	1.82902	0.762091	2.43869	1.01612	1.52418	1.52418	3.04836	1.01612	1.01612	1.52418	6.09673	3.04836	1.52418	1.52418	2.19268	3.23889	2.36002	2.5403	3.4417	3.81046	1.52418	1.52418	1.01612	1.01612	1.52418	3.04836	3.04836	0.762091	3.04836	1.52418	1.01612	6.09673	1.52418	1.52418	1.21935	1.52418	3.04836	3.04836	1.01612	0.415686	1.21935	4.24594	0.592738	0.457255
SELENOP	3.04836	5.08061	1.82902	3.04836	7.92575	14.2257	0.762091	3.04836	1.82902	6.09673	4.06449	1.52418	3.04836	3.04836	4.57255	3.04836	4.59929	7.62091	4.03171	8.97574	11.8985	7.23987	7.62091	1.52418	4.06449	3.04836	3.04836	6.09673	3.04836	4.57255	3.04836	1.52418	2.03224	9.14509	1.52418	3.04836	4.26771	9.14509	12.1935	9.14509	3.04836	2.35555	1.09741	1.19757	1.86289	2.74353
RAB13	3.04836	3.04836	3.65804	2.28627	3.96287	1.01612	0.762091	1.52418	0.609673	6.09673	3.04836	6.09673	3.04836	3.04836	6.09673	10.6693	4.06449	3.61993	3.24503	3.3024	2.95003	4.1915	3.04836	1.52418	1.01612	1.01612	3.04836	3.04836	6.09673	3.04836	3.04836	1.52418	3.04836	3.04836	3.04836	4.57255	2.43869	1.52418	3.04836	6.09673	3.04836	3.32549	2.8045	2.1774	5.67335	1.82902
USP9X	3.04836	3.04836	2.43869	3.04836	3.04836	1.01612	0.762091	1.52418	0.609673	3.04836	1.01612	1.52418	3.04836	3.04836	4.57255	4.57255	3.90405	3.61993	4.13004	3.13304	4.32671	5.33464	3.04836	3.04836	2.03224	2.03224	1.52418	3.04836	3.04836	3.81046	3.04836	1.52418	1.01612	3.04836	1.52418	1.52418	1.21935	3.04836	3.04836	3.04836	3.25159	2.35555	2.19482	2.50401	2.03224	1.98144
IFT22	3.04836	1.01612	0.609673	0.762091	2.13386	2.03224	1.52418	1.52418	2.43869	3.04836	1.01612	3.04836	12.1935	3.04836	1.52418	1.52418	1.71136	2.09575	2.65503	1.69354	2.26169	1.71471	1.52418	1.52418	1.01612	1.01612	1.52418	6.09673	3.04836	0.762091	6.09673	1.52418	1.01612	3.04836	1.52418	1.52418	0.609673	1.52418	3.04836	3.04836	1.42257	1.38562	1.34128	1.52418	1.27015	1.37176
CLN6	3.04836	1.01612	3.04836	1.52418	0.914509	2.03224	3.81046	3.04836	4.87738	2.03224	1.01612	1.52418	3.04836	3.04836	6.09673	1.52418	3.95753	4.00098	3.24503	3.72578	4.52338	4.00098	4.57255	1.52418	1.01612	2.03224	1.52418	6.09673	3.04836	0.762091	3.04836	3.04836	1.01612	3.04836	1.52418	1.52418	1.21935	3.04836	3.04836	3.04836	2.23547	2.07843	2.07289	3.48385	2.03224	3.04836
RPP25L	3.04836	1.01612	1.82902	3.04836	0.914509	1.01612	1.52418	1.52418	1.82902	2.03224	1.01612	1.52418	3.04836	3.04836	3.04836	1.52418	3.58317	3.61993	4.91672	3.13304	3.1467	4.1915	1.52418	1.52418	1.01612	2.03224	1.52418	3.04836	6.09673	0.762091	3.04836	1.52418	1.01612	3.04836	1.52418	3.04836	1.21935	1.52418	3.04836	3.04836	1.01612	1.24706	1.70708	2.06853	1.69354	1.37176
HSP90AA1	3.04836	15.2418	15.8515	8.383	21.0337	18.2902	14.4797	41.1529	23.1676	26.4192	15.2418	9.14509	18.2902	12.1935	19.8144	22.8627	60.5929	56.0137	68.0474	51.2295	62.934	54.68	28.9595	21.3386	17.2741	24.3869	13.7176	24.3869	9.14509	30.4836	15.2418	22.8627	33.532	30.4836	7.62091	9.14509	17.0708	19.8144	27.4353	33.532	28.045	27.9895	31.5811	52.6932	22.1006	30.9409
DERL2	3.04836	3.04836	2.43869	5.33464	3.65804	3.04836	2.28627	1.52418	2.43869	2.03224	2.03224	3.04836	9.14509	3.04836	1.52418	3.04836	1.39048	2.09575	1.57335	1.35483	1.57335	0.762091	1.52418	3.04836	2.03224	1.01612	1.52418	3.04836	3.04836	1.52418	3.04836	1.52418	1.01612	3.04836	3.04836	4.57255	0.609673	1.52418	3.04836	3.04836	2.84514	2.77124	1.70708	2.39514	1.69354	1.37176
HSF2	3.04836	3.04836	1.21935	0.762091	3.3532	3.04836	0.762091	4.57255	1.82902	1.01612	4.06449	1.52418	3.04836	3.04836	3.04836	1.52418	1.49744	1.33366	1.08168	2.03224	1.57335	2.4768	1.52418	1.52418	1.01612	1.01612	1.52418	3.04836	3.04836	3.04836	3.04836	1.52418	1.01612	3.04836	1.52418	1.52418	0.609673	3.04836	3.04836	3.04836	1.21935	1.52418	1.21935	1.30644	0.931445	1.06693
ATG4C	3.04836	2.03224	2.43869	2.28627	0.609673	1.01612	2.28627	4.57255	1.82902	2.03224	1.01612	1.52418	3.04836	6.09673	1.52418	3.04836	1.17656	2.09575	1.86835	1.35483	1.86835	0.381046	1.52418	1.52418	1.01612	1.01612	1.52418	3.04836	3.04836	0.762091	3.04836	1.52418	3.04836	3.04836	1.52418	1.52418	0.609673	1.52418	3.04836	3.04836	1.62579	1.38562	0.853542	1.19757	1.01612	1.37176
SLX4IP	6.09673	2.03224	3.04836	3.04836	0.914509	1.01612	0.762091	3.04836	1.21935	1.01612	3.04836	1.52418	12.1935	3.04836	1.52418	1.52418	1.39048	1.71471	1.47502	1.69354	1.57335	2.09575	3.04836	1.52418	2.03224	2.03224	4.57255	3.04836	3.04836	0.762091	3.04836	1.52418	1.01612	3.04836	1.52418	1.52418	0.609673	1.52418	3.04836	3.04836	1.21935	2.63268	1.82902	1.74192	1.69354	0.914509
E2F1	9.14509	1.01612	0.609673	1.52418	2.74353	4.06449	0.762091	1.52418	1.21935	1.01612	3.04836	4.57255	6.09673	3.04836	1.52418	1.52418	2.9414	3.42941	3.24503	3.72578	3.54004	3.42941	1.52418	1.52418	1.01612	1.01612	4.57255	3.04836	6.09673	3.81046	3.04836	3.04836	4.06449	3.04836	1.52418	1.52418	1.21935	1.52418	3.04836	3.04836	2.43869	1.1085	2.31676	2.1774	0.846768	1.37176
IFT74	3.04836	2.03224	3.04836	2.28627	1.52418	2.03224	0.762091	1.52418	0.609673	2.03224	1.01612	1.52418	3.04836	3.04836	1.52418	1.52418	3.10184	2.85784	1.27835	1.86289	2.26169	2.85784	1.52418	1.52418	1.01612	1.01612	1.52418	3.04836	3.04836	0.762091	3.04836	1.52418	1.01612	3.04836	1.52418	1.52418	0.609673	1.52418	3.04836	3.04836	0.812897	1.38562	1.34128	1.19757	1.1008	1.52418
DST	6.09673	8.12897	3.65804	1.52418	2.13386	1.01612	0.762091	1.52418	0.609673	4.06449	1.01612	1.52418	3.04836	3.04836	1.52418	3.04836	4.22493	5.52516	4.13004	4.23384	4.22838	4.38202	1.52418	1.52418	2.03224	1.01612	1.52418	6.09673	6.09673	1.52418	3.04836	1.52418	4.06449	3.04836	1.52418	1.52418	0.609673	1.52418	6.09673	3.04836	3.25159	2.9098	3.77997	2.06853	2.11692	1.6766
UPK3BL2	3.04836	4.06449	7.92575	5.33464	9.44993	7.11285	5.33464	10.6693	1.82902	8.12897	6.09673	1.52418	6.09673	9.14509	10.6693	6.09673	7.54069	6.09673	6.8834	6.26608	7.17841	6.85882	7.62091	6.09673	8.12897	5.08061	4.57255	3.04836	3.04836	3.04836	3.04836	6.09673	4.06449	3.04836	3.04836	3.04836	3.04836	6.09673	15.2418	9.14509	5.28383	7.06666	3.90191	4.0282	8.55236	5.0298
DCAF12	3.04836	1.01612	1.82902	3.81046	2.74353	4.06449	2.28627	1.52418	6.7064	3.04836	2.03224	1.52418	6.09673	3.04836	3.04836	4.57255	7.11285	7.81143	7.17841	8.0443	7.67008	6.47777	3.04836	4.57255	1.01612	2.03224	3.04836	9.14509	3.04836	1.52418	3.04836	1.52418	4.06449	3.04836	4.57255	4.57255	2.43869	1.52418	9.14509	3.04836	3.25159	3.60261	4.63351	4.13707	3.97981	2.13386
H2BC9	3.04836	11.1773	6.7064	3.81046	4.87738	8.12897	3.04836	1.52418	5.48706	5.08061	2.03224	1.52418	3.04836	3.04836	1.52418	1.52418	6.89893	5.14412	6.2934	6.43544	10.8168	7.43039	1.52418	1.52418	2.03224	1.01612	10.6693	3.04836	3.04836	7.62091	3.04836	1.52418	10.1612	15.2418	1.52418	1.52418	0.609673	1.52418	3.04836	3.04836	3.04836	2.21699	4.02384	13.4999	1.77821	2.59111
ANKS3	3.04836	1.01612	1.21935	3.81046	1.21935	1.01612	3.81046	1.52418	1.21935	2.03224	3.04836	3.04836	9.14509	3.04836	1.52418	1.52418	1.12308	2.4768	1.37668	1.43951	1.77002	1.90523	1.52418	1.52418	4.06449	1.01612	1.52418	3.04836	3.04836	1.52418	3.04836	1.52418	1.01612	3.04836	1.52418	1.52418	1.21935	1.52418	3.04836	3.04836	0.812897	2.21699	2.31676	0.544351	1.69354	1.37176
MBD2	15.2418	4.06449	6.7064	6.09673	5.79189	5.08061	3.04836	1.52418	4.26771	4.06449	3.04836	6.09673	3.04836	3.04836	4.57255	3.04836	3.74361	2.09575	3.4417	3.55643	4.32671	4.00098	4.57255	3.04836	3.04836	7.11285	9.14509	3.04836	3.04836	0.762091	3.04836	9.14509	5.08061	3.04836	1.52418	1.52418	1.82902	1.52418	3.04836	6.09673	3.25159	2.9098	3.1703	4.46368	3.72578	3.81046
PDZD8	3.04836	6.09673	7.31608	7.62091	3.65804	2.03224	0.762091	1.52418	1.82902	5.08061	4.06449	3.04836	6.09673	3.04836	3.04836	4.57255	7.75461	6.28725	6.49007	7.2822	6.19506	9.14509	4.57255	3.04836	1.01612	1.01612	6.09673	3.04836	3.04836	6.09673	6.09673	3.04836	4.06449	3.04836	6.09673	4.57255	4.26771	1.52418	3.04836	3.04836	5.08061	5.95817	6.82834	4.0282	4.57255	3.3532
BAZ1A	3.04836	2.03224	1.21935	2.28627	2.43869	1.01612	0.762091	3.04836	1.21935	2.03224	3.04836	3.04836	3.04836	3.04836	6.09673	3.04836	1.92528	2.66732	2.36002	2.37095	1.27835	2.85784	1.52418	1.52418	1.01612	1.01612	4.57255	3.04836	3.04836	1.52418	3.04836	1.52418	1.01612	3.04836	1.52418	1.52418	1.82902	1.52418	3.04836	3.04836	1.82902	1.66274	1.95095	1.52418	1.60886	2.13386
GNAI1	3.04836	5.08061	1.21935	2.28627	2.43869	5.08061	2.28627	1.52418	1.82902	2.03224	2.03224	1.52418	3.04836	3.04836	3.04836	1.52418	1.23004	1.33366	0.885009	0.762091	0.491672	1.52418	1.52418	1.52418	1.01612	1.01612	1.52418	3.04836	3.04836	0.762091	3.04836	1.52418	3.04836	3.04836	1.52418	1.52418	0.609673	1.52418	3.04836	3.04836	2.03224	1.38562	1.09741	0.870961	1.52418	0.762091
LXN	3.04836	1.01612	1.21935	1.52418	0.304836	1.01612	0.762091	1.52418	2.43869	3.04836	2.03224	1.52418	6.09673	3.04836	3.04836	4.57255	1.23004	1.52418	1.37668	1.60886	1.57335	1.90523	1.52418	1.52418	1.01612	1.01612	1.52418	3.04836	3.04836	0.762091	3.04836	1.52418	1.01612	3.04836	1.52418	1.52418	0.609673	1.52418	3.04836	3.04836	1.01612	0.831372	1.46322	1.0887	2.11692	1.52418
ROCK1	3.04836	2.03224	2.43869	4.57255	3.3532	1.01612	0.762091	1.52418	3.04836	3.04836	1.01612	1.52418	3.04836	3.04836	1.52418	3.04836	3.63665	6.28725	3.83504	3.89513	3.93337	4.57255	1.52418	1.52418	1.01612	1.01612	1.52418	3.04836	3.04836	2.28627	6.09673	4.57255	3.04836	3.04836	1.52418	1.52418	1.82902	1.52418	3.04836	3.04836	3.25159	2.49412	2.56063	1.63305	2.37095	1.98144
MAMDC4	3.04836	2.03224	3.04836	0.762091	1.21935	1.01612	2.28627	1.52418	4.87738	1.01612	3.04836	1.52418	3.04836	3.04836	1.52418	3.04836	1.39048	2.09575	0.885009	1.77821	1.37668	2.09575	3.04836	1.52418	1.01612	1.01612	1.52418	3.04836	3.04836	1.52418	3.04836	1.52418	2.03224	3.04836	1.52418	1.52418	0.609673	1.52418	3.04836	3.04836	1.21935	0.831372	1.09741	0.10887	0.508061	1.21935
GLT8D1	3.04836	3.04836	0.609673	3.81046	1.52418	1.01612	4.57255	1.52418	1.82902	2.03224	1.01612	7.62091	3.04836	6.09673	3.04836	3.04836	1.8718	1.90523	0.786675	2.28627	2.55669	2.09575	4.57255	1.52418	3.04836	2.03224	1.52418	3.04836	3.04836	0.762091	3.04836	1.52418	1.01612	3.04836	1.52418	1.52418	0.609673	1.52418	3.04836	6.09673	1.82902	1.93987	1.46322	2.39514	1.27015	1.82902
ANAPC16	6.09673	2.03224	3.04836	2.28627	3.04836	1.01612	3.04836	9.14509	3.04836	2.03224	1.01612	9.14509	3.04836	6.09673	6.09673	1.52418	3.90405	3.42941	4.52338	3.55643	4.13004	4.57255	1.52418	1.52418	4.06449	7.11285	3.04836	6.09673	3.04836	3.81046	3.04836	1.52418	3.04836	3.04836	4.57255	3.04836	3.04836	3.04836	3.04836	3.04836	3.04836	3.18693	2.56063	3.70159	2.79433	2.28627
NHLRC2	6.09673	2.03224	1.82902	2.28627	1.52418	2.03224	0.762091	3.04836	1.21935	3.04836	5.08061	1.52418	3.04836	3.04836	3.04836	1.52418	3.47621	3.23889	2.65503	3.13304	2.65503	2.28627	1.52418	1.52418	2.03224	3.04836	1.52418	3.04836	6.09673	2.28627	3.04836	3.04836	1.01612	6.09673	1.52418	1.52418	2.43869	1.52418	3.04836	3.04836	0.609673	0.831372	1.09741	1.30644	0.677414	1.52418
TIMM8B	3.04836	3.04836	6.7064	3.81046	2.74353	3.04836	1.52418	1.52418	1.21935	1.01612	1.01612	1.52418	9.14509	3.04836	6.09673	3.04836	1.81832	2.28627	3.04836	1.77821	1.86835	1.33366	3.04836	1.52418	1.01612	1.01612	3.04836	3.04836	3.04836	1.52418	3.04836	1.52418	2.03224	3.04836	4.57255	4.57255	2.43869	1.52418	3.04836	3.04836	1.42257	1.80131	2.31676	2.93949	1.52418	1.98144
UBR5	3.04836	2.03224	4.87738	3.81046	4.26771	1.01612	4.57255	3.04836	1.21935	6.09673	1.01612	1.52418	3.04836	3.04836	1.52418	3.04836	3.79709	5.90621	4.03171	5.33464	5.40839	4.76307	4.57255	3.04836	1.01612	2.03224	3.04836	3.04836	3.04836	0.762091	3.04836	1.52418	1.01612	3.04836	3.04836	3.04836	1.21935	3.04836	3.04836	3.04836	4.87738	3.60261	4.38965	3.15723	3.47175	4.57255
C5orf15	3.04836	8.12897	5.48706	6.09673	4.26771	6.09673	3.04836	3.04836	5.48706	3.04836	2.03224	4.57255	3.04836	15.2418	4.57255	9.14509	4.11797	4.1915	5.31005	3.72578	4.22838	6.28725	3.04836	1.52418	4.06449	3.04836	1.52418	3.04836	3.04836	5.33464	3.04836	1.52418	4.06449	12.1935	3.04836	4.57255	1.82902	3.04836	6.09673	6.09673	6.50318	6.09673	6.46253	4.35481	5.16528	5.48706
TMTC2	3.04836	1.01612	0.609673	0.762091	2.13386	1.01612	0.762091	1.52418	1.21935	2.03224	4.06449	1.52418	3.04836	3.04836	1.52418	1.52418	2.674	3.23889	2.8517	3.6411	2.75336	3.81046	4.57255	1.52418	1.01612	1.01612	1.52418	3.04836	3.04836	0.762091	3.04836	1.52418	1.01612	3.04836	1.52418	1.52418	0.609673	1.52418	3.04836	3.04836	1.82902	1.1085	1.70708	0.653221	1.01612	0.914509
CTBP1	3.04836	10.1612	2.43869	2.28627	5.79189	4.06449	5.33464	7.62091	4.26771	7.11285	1.01612	3.04836	3.04836	9.14509	3.04836	3.04836	12.3539	10.6693	13.0785	13.3789	12.2918	9.90719	4.57255	4.57255	6.09673	4.06449	6.09673	3.04836	6.09673	4.57255	3.04836	7.62091	3.04836	3.04836	6.09673	4.57255	8.53542	13.7176	9.14509	6.09673	3.25159	4.98823	4.14578	7.07656	5.33464	4.57255
IFNGR1	3.04836	5.08061	1.21935	0.762091	2.13386	3.04836	1.52418	7.62091	2.43869	1.01612	1.01612	3.04836	3.04836	3.04836	4.57255	10.6693	5.08061	7.23987	5.60506	4.82658	5.31005	4.1915	3.04836	3.04836	8.12897	2.03224	1.52418	3.04836	3.04836	3.81046	3.04836	3.04836	3.04836	3.04836	6.09673	1.52418	3.04836	4.57255	3.04836	3.04836	3.04836	2.63268	3.5361	3.15723	2.37095	2.13386
TMOD3	3.04836	3.04836	4.26771	1.52418	1.82902	1.01612	2.28627	1.52418	3.65804	1.01612	4.06449	1.52418	3.04836	3.04836	3.04836	1.52418	3.26229	2.4768	3.24503	2.96369	2.36002	2.09575	3.04836	1.52418	1.01612	1.01612	3.04836	3.04836	3.04836	0.762091	3.04836	1.52418	1.01612	3.04836	1.52418	1.52418	1.21935	1.52418	3.04836	3.04836	2.23547	2.77124	2.92643	1.52418	1.01612	3.50562
BSDC1	3.04836	2.03224	6.09673	4.57255	3.65804	1.01612	1.52418	4.57255	1.82902	2.03224	5.08061	3.04836	6.09673	3.04836	4.57255	3.04836	4.17145	4.1915	4.52338	3.04836	3.54004	4.76307	4.57255	4.57255	2.03224	1.01612	1.52418	3.04836	3.04836	4.57255	3.04836	4.57255	1.01612	3.04836	1.52418	1.52418	3.04836	6.09673	6.09673	3.04836	3.04836	2.77124	2.8045	2.1774	1.35483	3.04836
ZNF708	6.09673	4.06449	4.26771	3.81046	1.21935	1.01612	0.762091	1.52418	0.609673	1.01612	3.04836	3.04836	3.04836	3.04836	1.52418	1.52418	0.855681	0.571568	0.983343	0.762091	1.08168	1.52418	1.52418	1.52418	1.01612	1.01612	1.52418	3.04836	3.04836	0.762091	3.04836	1.52418	2.03224	3.04836	1.52418	1.52418	0.609673	1.52418	3.04836	3.04836	1.42257	0.831372	1.70708	0.435481	1.60886	1.06693
RAB1B	9.14509	11.1773	4.26771	3.81046	6.09673	7.11285	3.81046	4.57255	10.9741	13.2096	7.11285	6.09673	9.14509	3.04836	6.09673	6.09673	10.5891	7.62091	10.4234	9.99186	9.53843	11.8124	3.04836	4.57255	3.04836	9.14509	6.09673	6.09673	3.04836	3.81046	3.04836	9.14509	7.11285	6.09673	12.1935	7.62091	6.7064	4.57255	9.14509	12.1935	6.90963	5.40392	5.36512	8.383	6.35076	7.77333
SEC62	6.09673	3.04836	1.82902	1.52418	1.82902	4.06449	6.85882	4.57255	7.92575	10.1612	2.03224	7.62091	6.09673	3.04836	1.52418	7.62091	3.69013	3.04836	3.4417	3.89513	3.73671	2.4768	7.62091	3.04836	2.03224	3.04836	1.52418	6.09673	6.09673	5.33464	3.04836	3.04836	2.03224	3.04836	3.04836	1.52418	2.43869	1.52418	6.09673	6.09673	3.25159	4.15686	3.41417	3.26611	3.21772	3.81046
TXLNA	3.04836	3.04836	3.04836	3.81046	2.13386	2.03224	0.762091	3.04836	1.21935	4.06449	1.01612	1.52418	3.04836	3.04836	4.57255	6.09673	3.90405	4.1915	4.03171	3.38707	3.54004	3.23889	3.04836	1.52418	4.06449	4.06449	1.52418	3.04836	3.04836	2.28627	3.04836	3.04836	2.03224	3.04836	1.52418	1.52418	1.82902	1.52418	3.04836	3.04836	2.64192	2.63268	3.1703	3.37498	2.79433	1.06693
ZNF117	3.04836	5.08061	3.65804	2.28627	3.65804	5.08061	2.28627	3.04836	6.09673	1.01612	2.03224	1.52418	3.04836	3.04836	4.57255	4.57255	2.83444	4.00098	2.55669	4.48787	2.65503	2.66732	3.04836	1.52418	2.03224	1.01612	1.52418	3.04836	6.09673	5.33464	3.04836	4.57255	1.01612	9.14509	1.52418	1.52418	2.43869	1.52418	3.04836	3.04836	3.25159	2.49412	2.19482	1.0887	2.03224	1.37176
MARCO	3.04836	2.03224	0.609673	1.52418	0.304836	1.01612	0.762091	1.52418	3.65804	4.06449	1.01612	1.52418	3.04836	15.2418	4.57255	1.52418	0.374361	0.762091	0.68834	0.25403	0.68834	0.381046	1.52418	1.52418	3.04836	1.01612	1.52418	3.04836	3.04836	0.762091	3.04836	1.52418	1.01612	3.04836	1.52418	1.52418	0.609673	4.57255	3.04836	3.04836	0.812897	0.831372	1.34128	0.870961	1.35483	0.762091
ARAP2	6.09673	1.01612	1.82902	2.28627	1.52418	1.01612	0.762091	1.52418	1.21935	1.01612	2.03224	3.04836	3.04836	3.04836	4.57255	1.52418	1.92528	2.09575	2.06502	1.35483	1.08168	2.4768	1.52418	1.52418	1.01612	1.01612	1.52418	3.04836	3.04836	2.28627	3.04836	1.52418	2.03224	3.04836	1.52418	1.52418	0.609673	1.52418	3.04836	3.04836	2.03224	0.415686	0.853542	1.0887	1.18548	1.06693
PSMB7	3.04836	4.06449	5.48706	6.09673	6.09673	2.03224	9.14509	6.09673	9.75477	8.12897	3.04836	6.09673	3.04836	3.04836	7.62091	6.09673	7.38025	7.62091	7.86675	6.43544	8.35842	7.62091	4.57255	1.52418	5.08061	4.06449	3.04836	6.09673	3.04836	4.57255	3.04836	3.04836	4.06449	3.04836	9.14509	7.62091	7.31608	1.52418	15.2418	6.09673	4.67416	4.15686	4.02384	6.64108	6.43544	4.57255
KIAA0100	6.09673	4.06449	3.65804	0.762091	5.18222	1.01612	1.52418	6.09673	2.43869	1.01612	1.01612	1.52418	6.09673	6.09673	1.52418	1.52418	5.24105	4.76307	4.52338	5.24996	5.70339	4.76307	1.52418	3.04836	1.01612	1.01612	1.52418	3.04836	3.04836	0.762091	3.04836	6.09673	2.03224	3.04836	1.52418	3.04836	1.82902	3.04836	3.04836	3.04836	2.43869	3.87974	4.99932	7.07656	3.47175	6.40157
DYNLT1	3.04836	3.04836	6.09673	4.57255	3.3532	3.04836	1.52418	4.57255	3.65804	1.01612	7.11285	4.57255	9.14509	3.04836	1.52418	1.52418	5.56193	4.95359	6.2934	5.92738	7.37508	7.23987	1.52418	1.52418	5.08061	2.03224	4.57255	6.09673	3.04836	6.09673	3.04836	1.52418	4.06449	3.04836	3.04836	1.52418	1.82902	4.57255	15.2418	3.04836	3.25159	2.21699	3.29223	4.46368	2.45563	3.20078
CARD10	9.14509	3.04836	7.31608	3.81046	5.48706	6.09673	2.28627	4.57255	3.65804	1.01612	1.01612	1.52418	6.09673	3.04836	3.04836	1.52418	3.36925	4.57255	2.55669	3.81046	3.54004	2.4768	1.52418	1.52418	3.04836	1.01612	1.52418	3.04836	3.04836	2.28627	6.09673	1.52418	3.04836	3.04836	6.09673	1.52418	1.21935	4.57255	3.04836	12.1935	2.03224	3.74117	3.29223	2.61288	1.94757	2.89595
H2AC20	3.04836	7.11285	7.31608	6.09673	4.87738	3.04836	4.57255	3.04836	7.92575	4.06449	6.09673	6.09673	3.04836	6.09673	6.09673	7.62091	7.80809	8.57353	7.37508	7.62091	6.39173	6.28725	6.09673	4.57255	2.03224	3.04836	7.62091	9.14509	6.09673	3.04836	3.04836	3.04836	13.2096	3.04836	4.57255	1.52418	3.04836	1.52418	6.09673	3.04836	3.65804	5.68104	6.82834	8.16526	4.82658	6.09673
SKIL	3.04836	9.14509	7.31608	3.04836	6.7064	4.06449	1.52418	3.04836	3.65804	6.09673	1.01612	1.52418	3.04836	3.04836	1.52418	3.04836	7.70113	14.6703	6.39173	9.99186	8.45675	9.52614	6.09673	3.04836	4.06449	3.04836	1.52418	6.09673	6.09673	6.85882	9.14509	1.52418	6.09673	6.09673	4.57255	1.52418	1.21935	3.04836	6.09673	6.09673	4.87738	4.71111	3.29223	3.81046	3.6411	5.0298
SQLE	3.04836	2.03224	2.43869	0.762091	0.609673	1.01612	5.33464	4.57255	4.26771	7.11285	3.04836	1.52418	3.04836	3.04836	4.57255	1.52418	1.92528	2.28627	3.04836	3.89513	2.06502	1.33366	1.52418	1.52418	2.03224	1.01612	3.04836	3.04836	3.04836	0.762091	3.04836	1.52418	1.01612	3.04836	1.52418	1.52418	0.609673	1.52418	3.04836	3.04836	4.67416	2.07843	4.38965	4.13707	1.43951	4.57255
GART	3.04836	4.06449	2.43869	3.81046	4.87738	5.08061	9.14509	9.14509	9.14509	4.06449	1.01612	4.57255	15.2418	6.09673	1.52418	6.09673	8.28941	7.04934	9.04676	6.18141	6.78507	5.90621	1.52418	10.6693	9.14509	2.03224	1.52418	6.09673	3.04836	3.04836	6.09673	1.52418	5.08061	6.09673	1.52418	4.57255	3.65804	4.57255	21.3386	3.04836	2.23547	3.87974	4.26771	6.85882	4.65722	4.87738
PRKDC	3.04836	7.11285	5.48706	3.81046	3.3532	5.08061	4.57255	3.04836	4.26771	5.08061	3.04836	1.52418	18.2902	3.04836	1.52418	1.52418	8.61029	7.62091	11.9968	10.1612	9.83343	9.90719	4.57255	1.52418	4.06449	4.06449	1.52418	6.09673	6.09673	5.33464	6.09673	7.62091	8.12897	9.14509	6.09673	1.52418	2.43869	1.52418	3.04836	6.09673	4.47093	5.68104	5.60899	10.4515	5.58867	3.96287
TMEM230	3.04836	2.03224	3.65804	0.762091	2.43869	6.09673	3.81046	4.57255	0.609673	5.08061	1.01612	4.57255	6.09673	3.04836	1.52418	1.52418	2.08572	3.04836	3.24503	4.48787	3.4417	6.09673	4.57255	3.04836	2.03224	4.06449	1.52418	6.09673	6.09673	3.04836	3.04836	3.04836	1.01612	3.04836	1.52418	1.52418	0.609673	1.52418	3.04836	3.04836	2.43869	2.35555	2.31676	2.06853	2.62498	2.43869
IFNA14	3.04836	6.09673	2.43869	0.762091	2.74353	3.04836	3.04836	1.52418	2.43869	1.01612	1.01612	1.52418	3.04836	3.04836	3.04836	3.04836	1.81832	2.09575	0.983343	0.931445	1.18001	2.09575	1.52418	3.04836	3.04836	1.01612	1.52418	3.04836	3.04836	0.762091	3.04836	3.04836	1.01612	3.04836	1.52418	3.04836	0.609673	1.52418	3.04836	3.04836	1.01612	1.52418	0.853542	0.762091	1.01612	0.609673
TCHP	3.04836	3.04836	0.609673	3.04836	3.3532	2.03224	1.52418	3.04836	1.21935	1.01612	1.01612	3.04836	6.09673	3.04836	1.52418	4.57255	1.81832	2.09575	1.37668	1.86289	1.47502	1.33366	3.04836	1.52418	1.01612	3.04836	1.52418	3.04836	3.04836	0.762091	3.04836	1.52418	1.01612	3.04836	1.52418	3.04836	0.609673	1.52418	3.04836	3.04836	1.21935	1.52418	1.34128	0.979832	2.28627	1.06693
PRUNE2	3.04836	2.03224	0.609673	1.52418	1.21935	2.03224	6.85882	6.09673	1.21935	4.06449	1.01612	1.52418	3.04836	3.04836	1.52418	1.52418	0.962641	0.762091	0.786675	1.01612	1.08168	0.381046	1.52418	1.52418	2.03224	1.01612	1.52418	3.04836	3.04836	1.52418	3.04836	1.52418	1.01612	3.04836	1.52418	1.52418	1.82902	1.52418	3.04836	3.04836	0.609673	0.831372	1.58515	0.870961	0.508061	0.762091
RTN3	3.04836	3.04836	4.87738	1.52418	6.7064	3.04836	3.04836	10.6693	4.26771	7.11285	4.06449	4.57255	3.04836	3.04836	3.04836	4.57255	5.82933	4.1915	4.81838	4.57255	8.16175	6.47777	4.57255	6.09673	2.03224	2.03224	1.52418	9.14509	3.04836	1.52418	3.04836	3.04836	3.04836	3.04836	1.52418	7.62091	3.65804	7.62091	3.04836	3.04836	4.47093	4.43399	5.60899	3.70159	3.72578	4.42013
DDX55	3.04836	4.06449	1.82902	3.04836	2.13386	1.01612	0.762091	1.52418	1.21935	1.01612	1.01612	1.52418	3.04836	6.09673	12.1935	1.52418	2.19268	3.61993	1.96669	1.69354	2.45836	1.71471	1.52418	1.52418	1.01612	1.01612	4.57255	3.04836	3.04836	0.762091	3.04836	1.52418	1.01612	6.09673	1.52418	1.52418	0.609673	1.52418	6.09673	3.04836	2.03224	2.9098	1.46322	1.19757	1.52418	2.13386
MRPL58	3.04836	4.06449	3.04836	2.28627	2.74353	1.01612	2.28627	3.04836	4.87738	1.01612	1.01612	4.57255	6.09673	3.04836	1.52418	1.52418	2.99488	3.23889	3.54004	2.96369	3.63837	2.85784	1.52418	1.52418	2.03224	2.03224	3.04836	3.04836	6.09673	0.762091	3.04836	1.52418	5.08061	3.04836	1.52418	1.52418	0.609673	1.52418	3.04836	3.04836	1.82902	3.32549	1.09741	3.48385	3.13304	2.13386
MRPL41	18.2902	7.11285	1.21935	3.81046	4.57255	4.06449	9.14509	10.6693	12.8031	8.12897	4.06449	3.04836	3.04836	3.04836	9.14509	6.09673	5.98977	4.38202	7.47341	5.92738	5.50672	5.33464	3.04836	4.57255	1.01612	4.06449	7.62091	3.04836	9.14509	9.14509	3.04836	6.09673	9.14509	3.04836	9.14509	4.57255	6.09673	7.62091	6.09673	9.14509	4.47093	4.98823	3.77997	3.81046	3.6411	4.57255
FOXJ3	3.04836	4.06449	1.82902	3.04836	2.74353	2.03224	2.28627	12.1935	0.609673	7.11285	1.01612	3.04836	3.04836	3.04836	3.04836	1.52418	4.06449	2.66732	3.34337	3.3024	3.34337	4.38202	1.52418	1.52418	2.03224	1.01612	1.52418	3.04836	6.09673	0.762091	6.09673	1.52418	2.03224	3.04836	4.57255	1.52418	1.21935	3.04836	3.04836	6.09673	2.84514	4.29542	2.31676	3.70159	2.62498	3.04836
C3orf38	3.04836	2.03224	1.21935	0.762091	2.43869	2.03224	3.81046	6.09673	3.65804	1.01612	4.06449	3.04836	3.04836	3.04836	4.57255	1.52418	1.8718	1.33366	1.47502	1.86289	1.67168	1.90523	1.52418	1.52418	1.01612	2.03224	1.52418	3.04836	3.04836	3.04836	3.04836	3.04836	1.01612	3.04836	1.52418	1.52418	3.04836	1.52418	3.04836	3.04836	2.03224	1.38562	1.58515	1.30644	2.28627	1.6766
PCBD1	3.04836	16.2579	8.53542	12.1935	10.6693	9.14509	5.33464	12.1935	6.7064	10.1612	6.09673	3.04836	6.09673	3.04836	4.57255	12.1935	13.7979	12.765	12.3901	11.9394	13.8651	12.1935	4.57255	6.09673	2.03224	10.1612	16.766	6.09673	3.04836	4.57255	3.04836	4.57255	7.11285	12.1935	9.14509	6.09673	9.75477	4.57255	9.14509	15.2418	6.90963	8.31372	8.29155	11.758	10.3306	9.29751
AUH	3.04836	6.09673	3.04836	3.81046	2.43869	1.01612	3.81046	3.04836	3.04836	1.01612	2.03224	4.57255	6.09673	3.04836	3.04836	1.52418	2.29964	2.4768	1.57335	2.28627	2.55669	2.4768	1.52418	1.52418	1.01612	1.01612	1.52418	3.04836	3.04836	3.04836	3.04836	1.52418	1.01612	6.09673	1.52418	3.04836	3.65804	1.52418	6.09673	3.04836	2.03224	2.49412	1.95095	1.63305	2.45563	2.13386
POLG	3.04836	3.04836	2.43869	1.52418	2.43869	4.06449	3.81046	4.57255	0.609673	3.04836	1.01612	1.52418	3.04836	3.04836	1.52418	6.09673	3.52969	3.61993	3.73671	3.55643	2.95003	2.4768	1.52418	1.52418	2.03224	5.08061	1.52418	3.04836	3.04836	2.28627	3.04836	1.52418	8.12897	3.04836	3.04836	1.52418	1.82902	1.52418	3.04836	3.04836	1.21935	1.66274	2.19482	1.41531	2.28627	0.762091
VPS53	3.04836	6.09673	3.65804	6.85882	2.43869	2.03224	0.762091	1.52418	3.65804	1.01612	1.01612	1.52418	6.09673	3.04836	4.57255	4.57255	3.42273	3.61993	2.8517	3.97981	3.54004	2.09575	1.52418	1.52418	1.01612	1.01612	1.52418	3.04836	3.04836	4.57255	6.09673	4.57255	3.04836	3.04836	1.52418	1.52418	3.04836	3.04836	3.04836	3.04836	3.25159	2.77124	2.68256	2.39514	2.70966	2.43869
PIP5K1C	3.04836	2.03224	2.43869	2.28627	2.43869	1.01612	0.762091	4.57255	2.43869	1.01612	1.01612	1.52418	3.04836	3.04836	6.09673	1.52418	1.01612	0.952614	1.27835	1.35483	1.67168	0.571568	1.52418	1.52418	1.01612	1.01612	1.52418	3.04836	3.04836	1.52418	3.04836	4.57255	1.01612	3.04836	1.52418	1.52418	0.609673	1.52418	3.04836	3.04836	1.42257	0.69281	0.609673	0.544351	0.508061	0.457255
DENND5A	6.09673	2.03224	1.82902	0.762091	2.13386	1.01612	0.762091	1.52418	1.21935	1.01612	2.03224	1.52418	9.14509	3.04836	6.09673	1.52418	1.8718	1.14314	1.18001	1.77821	0.983343	2.66732	1.52418	6.09673	1.01612	1.01612	1.52418	3.04836	3.04836	0.762091	3.04836	1.52418	2.03224	3.04836	1.52418	1.52418	0.609673	1.52418	3.04836	3.04836	1.62579	1.66274	0.609673	0.979832	1.77821	1.52418
NMNAT1	3.04836	1.01612	2.43869	0.762091	1.82902	2.03224	1.52418	7.62091	3.65804	1.01612	3.04836	1.52418	9.14509	3.04836	4.57255	6.09673	0.802201	0.571568	1.37668	2.37095	1.18001	1.33366	1.52418	1.52418	2.03224	1.01612	1.52418	3.04836	3.04836	3.04836	3.04836	1.52418	2.03224	3.04836	1.52418	1.52418	1.82902	1.52418	9.14509	3.04836	2.23547	1.80131	1.82902	1.0887	1.43951	1.6766
PTPRM	3.04836	4.06449	1.21935	0.762091	2.13386	2.03224	1.52418	1.52418	1.21935	2.03224	1.01612	3.04836	3.04836	3.04836	7.62091	1.52418	1.23004	1.33366	1.18001	1.35483	1.47502	0.952614	1.52418	1.52418	2.03224	1.01612	1.52418	3.04836	3.04836	1.52418	3.04836	1.52418	1.01612	3.04836	1.52418	1.52418	1.21935	1.52418	3.04836	3.04836	0.812897	1.24706	0.975477	0.870961	0.931445	1.98144
ING5	3.04836	2.03224	2.43869	2.28627	1.21935	2.03224	0.762091	1.52418	3.04836	2.03224	3.04836	1.52418	3.04836	6.09673	6.09673	9.14509	3.36925	4.95359	2.95003	2.79433	4.42505	5.14412	3.04836	1.52418	1.01612	2.03224	3.04836	3.04836	6.09673	2.28627	3.04836	1.52418	1.01612	3.04836	1.52418	1.52418	3.04836	3.04836	3.04836	6.09673	3.45481	1.93987	4.14578	1.52418	3.89513	3.04836
HSBP1	12.1935	2.03224	3.04836	3.04836	4.26771	4.06449	3.81046	3.04836	6.09673	4.06449	4.06449	1.52418	12.1935	3.04836	7.62091	3.04836	5.02713	4.00098	4.81838	4.23384	4.91672	4.38202	7.62091	1.52418	3.04836	3.04836	9.14509	6.09673	3.04836	5.33464	6.09673	4.57255	3.04836	6.09673	1.52418	1.52418	1.82902	1.52418	6.09673	3.04836	2.23547	2.35555	4.75545	6.31447	2.45563	3.65804
RNPEP	6.09673	12.1935	6.09673	12.1935	7.92575	6.09673	3.81046	1.52418	5.48706	8.12897	6.09673	1.52418	15.2418	6.09673	1.52418	6.09673	5.29453	5.71568	4.91672	5.24996	6.09673	7.23987	4.57255	1.52418	1.01612	7.11285	12.1935	3.04836	3.04836	3.04836	9.14509	3.04836	6.09673	3.04836	3.04836	4.57255	3.04836	3.04836	6.09673	3.04836	9.75477	8.72941	7.80381	12.4112	5.50399	5.18222
TRMT112	3.04836	4.06449	2.43869	5.33464	4.57255	6.09673	4.57255	6.09673	5.48706	4.06449	3.04836	1.52418	9.14509	3.04836	1.52418	4.57255	8.44985	6.6683	8.35842	7.11285	6.8834	5.33464	1.52418	3.04836	6.09673	5.08061	9.14509	6.09673	3.04836	2.28627	3.04836	1.52418	2.03224	3.04836	1.52418	6.09673	1.82902	4.57255	3.04836	6.09673	5.08061	3.32549	7.68188	8.16526	3.6411	5.33464
SLITRK6	3.04836	1.01612	2.43869	0.762091	0.609673	2.03224	2.28627	1.52418	3.65804	10.1612	1.01612	1.52418	3.04836	3.04836	1.52418	1.52418	2.62052	3.04836	2.45836	3.04836	3.63837	1.71471	3.04836	1.52418	1.01612	4.06449	1.52418	3.04836	3.04836	3.04836	3.04836	1.52418	3.04836	3.04836	1.52418	1.52418	1.82902	1.52418	3.04836	3.04836	2.23547	0.969934	0.975477	1.0887	1.1008	1.37176
TNPO1	3.04836	6.09673	4.26771	2.28627	4.57255	1.01612	2.28627	3.04836	2.43869	1.01612	8.12897	7.62091	3.04836	3.04836	6.09673	4.57255	6.84545	6.28725	6.09673	5.41932	5.60506	5.33464	6.09673	1.52418	3.04836	4.06449	3.04836	3.04836	3.04836	2.28627	6.09673	1.52418	1.01612	6.09673	4.57255	1.52418	4.87738	3.04836	6.09673	3.04836	5.28383	4.57255	2.92643	4.57255	3.47175	5.33464
RPAP3	3.04836	5.08061	0.609673	6.09673	3.3532	1.01612	1.52418	1.52418	6.09673	2.03224	1.01612	1.52418	3.04836	9.14509	1.52418	4.57255	2.29964	1.71471	3.04836	1.77821	2.65503	1.90523	1.52418	7.62091	4.06449	1.01612	1.52418	3.04836	3.04836	0.762091	3.04836	1.52418	2.03224	3.04836	1.52418	1.52418	1.21935	1.52418	3.04836	3.04836	2.03224	2.9098	2.31676	2.28627	2.79433	2.89595
HNRNPM	9.14509	1.01612	3.04836	6.09673	4.26771	3.04836	2.28627	4.57255	1.21935	6.09673	4.06449	3.04836	3.04836	3.04836	1.52418	7.62091	3.58317	3.81046	4.22838	4.31852	4.81838	4.76307	1.52418	1.52418	4.06449	4.06449	1.52418	3.04836	6.09673	1.52418	6.09673	3.04836	7.11285	3.04836	1.52418	3.04836	4.87738	1.52418	3.04836	3.04836	5.08061	2.63268	3.29223	5.1169	2.45563	3.20078
TOE1	3.04836	1.01612	1.82902	2.28627	0.609673	1.01612	2.28627	1.52418	1.82902	1.01612	1.01612	4.57255	6.09673	3.04836	1.52418	1.52418	2.1392	1.71471	1.86835	2.28627	2.16336	1.52418	1.52418	1.52418	2.03224	3.04836	1.52418	3.04836	3.04836	0.762091	3.04836	1.52418	1.01612	3.04836	1.52418	1.52418	0.609673	1.52418	3.04836	3.04836	0.406449	1.1085	0.975477	1.0887	1.01612	1.21935
MTUS1	6.09673	5.08061	6.7064	5.33464	7.01124	3.04836	0.762091	1.52418	5.48706	3.04836	1.01612	3.04836	6.09673	6.09673	1.52418	1.52418	1.92528	2.28627	1.18001	0.931445	1.08168	1.33366	1.52418	1.52418	1.01612	1.01612	3.04836	6.09673	3.04836	2.28627	9.14509	3.04836	3.04836	3.04836	1.52418	1.52418	1.21935	1.52418	3.04836	3.04836	2.64192	2.49412	3.04836	1.95966	2.96369	3.50562
KRR1	3.04836	4.06449	3.65804	0.762091	2.74353	3.04836	2.28627	1.52418	2.43869	1.01612	2.03224	4.57255	3.04836	3.04836	1.52418	1.52418	1.17656	1.33366	1.77002	1.18548	1.18001	1.90523	1.52418	1.52418	1.01612	1.01612	1.52418	3.04836	3.04836	1.52418	3.04836	1.52418	1.01612	3.04836	1.52418	1.52418	0.609673	1.52418	3.04836	3.04836	2.64192	1.66274	2.07289	0.870961	1.60886	1.98144
EIF2B4	3.04836	3.04836	1.21935	2.28627	2.43869	1.01612	3.04836	1.52418	3.04836	4.06449	1.01612	3.04836	12.1935	3.04836	1.52418	3.04836	2.9414	2.85784	3.04836	2.45563	2.65503	3.04836	6.09673	1.52418	1.01612	1.01612	1.52418	3.04836	3.04836	1.52418	3.04836	1.52418	2.03224	3.04836	4.57255	1.52418	3.65804	1.52418	3.04836	3.04836	1.82902	3.18693	2.92643	2.93949	1.69354	1.98144
ZNF24	3.04836	1.01612	1.82902	0.762091	1.21935	5.08061	0.762091	3.04836	1.82902	3.04836	3.04836	1.52418	6.09673	3.04836	1.52418	1.52418	0.855681	0.381046	0.68834	0.677414	0.983343	1.33366	1.52418	1.52418	2.03224	1.01612	1.52418	3.04836	3.04836	0.762091	3.04836	1.52418	1.01612	3.04836	1.52418	1.52418	0.609673	1.52418	3.04836	3.04836	1.42257	0.69281	0.975477	0.653221	0.508061	1.21935
SLC9A9	3.04836	1.01612	0.609673	1.52418	0.304836	1.01612	1.52418	1.52418	0.609673	1.01612	4.06449	3.04836	3.04836	15.2418	1.52418	1.52418	0.641761	0.190523	0.491672	0.762091	0.491672	0.571568	3.04836	1.52418	1.01612	1.01612	1.52418	3.04836	3.04836	0.762091	3.04836	1.52418	1.01612	3.04836	1.52418	1.52418	0.609673	1.52418	3.04836	3.04836	1.21935	0.969934	0.853542	0.979832	0.762091	0.609673
RESF1	3.04836	5.08061	3.04836	5.33464	4.26771	4.06449	0.762091	6.09673	6.09673	2.03224	1.01612	3.04836	3.04836	6.09673	3.04836	4.57255	2.9414	3.04836	5.60506	2.62498	3.73671	2.09575	6.09673	1.52418	2.03224	2.03224	1.52418	3.04836	3.04836	2.28627	3.04836	1.52418	2.03224	6.09673	1.52418	1.52418	4.26771	9.14509	9.14509	3.04836	2.84514	1.93987	1.82902	1.41531	1.77821	1.52418
SCAMP2	3.04836	4.06449	2.43869	3.04836	2.13386	4.06449	3.81046	7.62091	3.04836	10.1612	7.11285	1.52418	6.09673	3.04836	3.04836	3.04836	8.44985	8.00196	6.49007	8.21365	8.06342	8.00196	7.62091	4.57255	5.08061	4.06449	9.14509	3.04836	3.04836	5.33464	3.04836	3.04836	6.09673	3.04836	3.04836	1.52418	3.04836	1.52418	3.04836	3.04836	6.29995	5.1268	6.58447	4.79029	4.7419	5.48706
TRIAP1	3.04836	2.03224	1.21935	1.52418	1.52418	1.01612	3.81046	3.04836	0.609673	3.04836	2.03224	3.04836	3.04836	9.14509	3.04836	4.57255	3.31577	3.42941	2.16336	2.2016	3.1467	3.81046	1.52418	3.04836	1.01612	1.01612	1.52418	3.04836	3.04836	0.762091	3.04836	1.52418	3.04836	3.04836	1.52418	1.52418	0.609673	1.52418	3.04836	9.14509	2.64192	1.80131	2.31676	3.70159	2.5403	2.74353
PMPCA	6.09673	1.01612	1.82902	2.28627	2.43869	1.01612	3.04836	4.57255	4.26771	2.03224	1.01612	1.52418	3.04836	3.04836	1.52418	4.57255	2.674	2.66732	2.36002	2.2016	2.26169	3.04836	1.52418	1.52418	1.01612	1.01612	3.04836	3.04836	3.04836	1.52418	3.04836	3.04836	5.08061	3.04836	1.52418	1.52418	0.609673	1.52418	3.04836	3.04836	2.43869	1.38562	1.09741	2.61288	1.77821	3.3532
ZNF544	3.04836	1.01612	0.609673	1.52418	0.304836	1.01612	4.57255	3.04836	4.26771	5.08061	2.03224	1.52418	9.14509	3.04836	1.52418	3.04836	1.337	1.14314	1.18001	1.77821	0.68834	0.762091	1.52418	1.52418	1.01612	1.01612	1.52418	3.04836	3.04836	0.762091	3.04836	4.57255	1.01612	3.04836	1.52418	1.52418	2.43869	1.52418	3.04836	3.04836	1.82902	1.80131	1.09741	1.0887	1.27015	2.28627
UBXN2A	3.04836	1.01612	3.04836	0.762091	3.04836	2.03224	1.52418	1.52418	3.04836	1.01612	3.04836	3.04836	3.04836	6.09673	1.52418	1.52418	2.1392	2.09575	3.04836	2.28627	1.67168	0.381046	1.52418	1.52418	1.01612	1.01612	1.52418	3.04836	3.04836	2.28627	3.04836	1.52418	2.03224	3.04836	3.04836	1.52418	0.609673	1.52418	3.04836	3.04836	1.62579	1.24706	1.70708	1.41531	1.69354	0.914509
ANXA2	9.14509	14.2257	14.0225	10.6693	13.4128	19.3063	15.2418	16.766	15.8515	15.2418	30.4836	24.3869	24.3869	24.3869	13.7176	47.2497	24.5474	18.0997	29.0086	19.7297	22.2236	23.4343	21.3386	10.6693	16.2579	11.1773	24.3869	15.2418	3.04836	15.2418	3.04836	21.3386	33.532	27.4353	9.14509	6.09673	14.0225	4.57255	9.14509	15.2418	27.6385	16.3503	24.0211	42.3505	13.3789	25.9111
GPRIN3	3.04836	5.08061	1.21935	3.81046	2.43869	2.03224	6.09673	6.09673	4.26771	3.04836	1.01612	1.52418	3.04836	3.04836	3.04836	1.52418	3.04836	4.1915	1.67168	4.91125	3.1467	3.61993	3.04836	1.52418	1.01612	1.01612	3.04836	3.04836	3.04836	3.81046	6.09673	1.52418	3.04836	9.14509	1.52418	1.52418	0.609673	1.52418	3.04836	3.04836	1.42257	3.46405	1.34128	2.61288	3.47175	2.43869
BANF1	3.04836	9.14509	6.7064	6.09673	5.18222	4.06449	3.81046	6.09673	3.04836	8.12897	4.06449	1.52418	3.04836	3.04836	1.52418	7.62091	6.04325	2.4768	6.78507	5.8427	5.9984	6.09673	3.04836	4.57255	1.01612	3.04836	4.57255	6.09673	12.1935	6.09673	3.04836	6.09673	4.06449	6.09673	1.52418	1.52418	1.82902	6.09673	3.04836	3.04836	3.25159	3.18693	3.1703	6.53221	4.06449	3.65804
RAB2B	9.14509	4.06449	1.82902	0.762091	1.52418	3.04836	2.28627	6.09673	1.21935	4.06449	4.06449	1.52418	6.09673	3.04836	1.52418	1.52418	0.855681	1.33366	1.86835	1.52418	1.37668	0.762091	3.04836	1.52418	1.01612	1.01612	1.52418	3.04836	3.04836	0.762091	6.09673	1.52418	1.01612	3.04836	3.04836	3.04836	0.609673	1.52418	6.09673	3.04836	1.82902	2.9098	1.95095	0.653221	2.45563	1.06693
MNAT1	3.04836	1.01612	3.04836	0.762091	4.26771	3.04836	0.762091	4.57255	1.82902	3.04836	1.01612	1.52418	3.04836	3.04836	1.52418	3.04836	2.1392	2.28627	2.16336	3.13304	1.57335	2.28627	3.04836	1.52418	1.01612	1.01612	1.52418	3.04836	3.04836	0.762091	3.04836	1.52418	1.01612	3.04836	1.52418	1.52418	1.82902	1.52418	3.04836	3.04836	2.84514	2.35555	2.31676	1.85079	1.43951	1.21935
PABPC4	9.14509	10.1612	9.14509	6.85882	5.79189	9.14509	6.85882	4.57255	3.65804	4.06449	2.03224	6.09673	3.04836	3.04836	4.57255	3.04836	9.41249	9.14509	11.2101	9.82251	9.34176	19.4333	10.6693	4.57255	5.08061	7.11285	7.62091	6.09673	3.04836	2.28627	3.04836	3.04836	1.01612	12.1935	3.04836	6.09673	7.31608	4.57255	3.04836	6.09673	6.7064	6.23529	9.75477	10.3427	9.39912	8.84026
CDK9	3.04836	1.01612	3.04836	0.762091	3.04836	1.01612	1.52418	4.57255	4.87738	6.09673	4.06449	4.57255	3.04836	3.04836	1.52418	3.04836	3.79709	3.42941	3.63837	3.21772	4.22838	3.61993	6.09673	3.04836	3.04836	2.03224	1.52418	3.04836	6.09673	3.04836	3.04836	1.52418	1.01612	3.04836	1.52418	1.52418	1.82902	1.52418	3.04836	3.04836	3.45481	2.77124	2.07289	2.72175	2.11692	2.59111
OARD1	3.04836	3.04836	0.609673	0.762091	2.43869	2.03224	2.28627	1.52418	4.26771	1.01612	4.06449	4.57255	3.04836	3.04836	1.52418	1.52418	2.4066	1.71471	3.1467	1.86289	2.36002	3.04836	1.52418	1.52418	2.03224	2.03224	1.52418	3.04836	3.04836	0.762091	3.04836	1.52418	1.01612	3.04836	1.52418	1.52418	1.21935	1.52418	3.04836	6.09673	1.62579	1.24706	2.31676	2.06853	1.52418	1.37176
ZNF623	3.04836	1.01612	1.82902	1.52418	3.96287	3.04836	1.52418	3.04836	3.04836	6.09673	2.03224	3.04836	6.09673	3.04836	1.52418	1.52418	2.24616	2.28627	2.75336	2.45563	2.75336	3.81046	3.04836	1.52418	2.03224	1.01612	1.52418	3.04836	6.09673	3.81046	6.09673	1.52418	1.01612	3.04836	1.52418	1.52418	0.609673	1.52418	3.04836	3.04836	2.64192	2.07843	2.8045	1.85079	1.43951	1.06693
RRM2	3.04836	3.04836	0.609673	1.52418	1.82902	5.08061	1.52418	1.52418	2.43869	2.03224	1.01612	1.52418	3.04836	3.04836	3.04836	1.52418	2.88792	2.09575	2.36002	2.5403	3.04836	2.28627	1.52418	1.52418	1.01612	1.01612	1.52418	3.04836	6.09673	2.28627	3.04836	1.52418	2.03224	3.04836	1.52418	1.52418	0.609673	1.52418	3.04836	3.04836	1.01612	0.554248	1.34128	3.37498	0.508061	1.37176
POLDIP2	3.04836	7.11285	1.82902	4.57255	3.65804	2.03224	0.762091	4.57255	1.21935	1.01612	1.01612	1.52418	3.04836	3.04836	3.04836	1.52418	2.1392	1.90523	3.1467	3.3024	2.45836	1.52418	1.52418	1.52418	1.01612	1.01612	3.04836	3.04836	3.04836	3.04836	3.04836	1.52418	4.06449	3.04836	1.52418	1.52418	1.21935	1.52418	3.04836	3.04836	0.812897	2.35555	1.82902	4.13707	1.86289	1.21935
PLEKHB1	3.04836	2.03224	6.7064	6.85882	8.84026	3.04836	4.57255	4.57255	3.04836	1.01612	1.01612	1.52418	3.04836	3.04836	1.52418	1.52418	1.39048	2.85784	1.77002	2.70966	1.57335	3.04836	1.52418	1.52418	4.06449	6.09673	4.57255	3.04836	3.04836	2.28627	3.04836	1.52418	4.06449	3.04836	1.52418	4.57255	3.04836	1.52418	3.04836	3.04836	1.82902	0.969934	1.46322	1.30644	1.60886	1.6766
SS18	6.09673	6.09673	1.82902	1.52418	5.48706	4.06449	1.52418	3.04836	1.82902	6.09673	3.04836	3.04836	3.04836	3.04836	4.57255	6.09673	1.71136	2.28627	1.77002	2.03224	1.47502	1.90523	7.62091	4.57255	1.01612	3.04836	3.04836	3.04836	3.04836	0.762091	3.04836	1.52418	3.04836	3.04836	1.52418	1.52418	1.82902	1.52418	3.04836	6.09673	3.04836	2.35555	2.68256	2.06853	2.37095	1.21935
MAT2A	3.04836	6.09673	6.7064	7.62091	10.6693	5.08061	3.04836	4.57255	1.21935	11.1773	10.1612	3.04836	3.04836	3.04836	7.62091	10.6693	14.0118	11.6219	15.4385	13.633	14.2585	16.1944	9.14509	1.52418	6.09673	3.04836	1.52418	3.04836	9.14509	19.8144	12.1935	7.62091	6.09673	12.1935	10.6693	4.57255	7.31608	4.57255	9.14509	3.04836	5.28383	6.65098	8.41349	6.74995	6.35076	3.81046
NDUFS6	3.04836	7.11285	5.48706	9.90719	7.62091	7.11285	9.90719	9.14509	7.92575	6.09673	3.04836	1.52418	3.04836	9.14509	9.14509	9.14509	10.6425	11.8124	13.1768	11.6007	13.4718	11.6219	1.52418	6.09673	4.06449	9.14509	6.09673	15.2418	6.09673	12.1935	3.04836	1.52418	9.14509	9.14509	7.62091	7.62091	8.53542	4.57255	3.04836	3.04836	7.11285	5.68104	6.58447	14.6975	7.87494	7.16366
ANKS6	3.04836	4.06449	0.609673	0.762091	2.13386	2.03224	5.33464	4.57255	5.48706	1.01612	1.01612	1.52418	12.1935	9.14509	4.57255	3.04836	2.08572	1.90523	2.75336	1.69354	2.16336	2.66732	4.57255	3.04836	7.11285	3.04836	1.52418	6.09673	3.04836	0.762091	3.04836	1.52418	1.01612	3.04836	1.52418	1.52418	1.21935	1.52418	3.04836	3.04836	2.03224	2.49412	2.92643	4.57255	4.14916	2.28627
HTRA1	3.04836	1.01612	1.21935	3.81046	1.82902	5.08061	1.52418	1.52418	1.21935	1.01612	1.01612	1.52418	9.14509	3.04836	6.09673	1.52418	0.588281	0.762091	1.08168	1.01612	1.77002	0.762091	1.52418	1.52418	1.01612	2.03224	1.52418	3.04836	3.04836	2.28627	3.04836	1.52418	2.03224	3.04836	1.52418	1.52418	1.21935	1.52418	3.04836	3.04836	2.03224	1.66274	1.58515	1.63305	0.931445	0.457255
MFSD9	3.04836	1.01612	1.21935	0.762091	1.82902	3.04836	0.762091	1.52418	1.21935	3.04836	1.01612	1.52418	3.04836	3.04836	4.57255	9.14509	2.29964	2.66732	2.16336	2.87901	2.26169	2.09575	1.52418	1.52418	2.03224	3.04836	1.52418	3.04836	3.04836	2.28627	6.09673	1.52418	1.01612	3.04836	1.52418	1.52418	1.21935	1.52418	3.04836	3.04836	1.82902	0.969934	1.70708	0.979832	1.60886	1.37176
THAP12	3.04836	2.03224	1.21935	3.04836	2.13386	4.06449	2.28627	1.52418	0.609673	1.01612	4.06449	4.57255	3.04836	3.04836	1.52418	3.04836	1.49744	1.52418	1.96669	1.60886	1.08168	2.66732	3.04836	1.52418	2.03224	1.01612	1.52418	3.04836	3.04836	1.52418	3.04836	1.52418	1.01612	3.04836	1.52418	1.52418	2.43869	1.52418	3.04836	3.04836	1.21935	1.1085	1.46322	1.30644	1.35483	1.82902
ARL6IP6	3.04836	2.03224	1.21935	2.28627	3.04836	4.06449	0.762091	1.52418	2.43869	3.04836	5.08061	4.57255	6.09673	3.04836	4.57255	3.04836	3.36925	4.76307	3.4417	2.87901	3.54004	4.57255	3.04836	1.52418	1.01612	3.04836	1.52418	3.04836	6.09673	2.28627	3.04836	1.52418	1.01612	3.04836	1.52418	1.52418	3.04836	4.57255	3.04836	6.09673	3.86126	3.46405	3.1703	2.28627	2.45563	1.6766
UBE2M	3.04836	3.04836	1.82902	0.762091	3.3532	1.01612	2.28627	1.52418	3.04836	2.03224	3.04836	1.52418	3.04836	3.04836	1.52418	6.09673	6.57805	6.28725	8.16175	5.75802	6.19506	7.23987	1.52418	3.04836	2.03224	3.04836	1.52418	6.09673	3.04836	1.52418	6.09673	1.52418	3.04836	6.09673	1.52418	1.52418	0.609673	4.57255	3.04836	6.09673	3.25159	1.80131	2.43869	4.35481	3.47175	3.04836
SMAD5	3.04836	5.08061	3.65804	3.04836	4.87738	3.04836	2.28627	1.52418	2.43869	4.06449	1.01612	1.52418	3.04836	3.04836	3.04836	3.04836	5.98977	4.57255	6.39173	4.23384	4.03171	4.76307	6.09673	1.52418	3.04836	1.01612	1.52418	3.04836	3.04836	2.28627	3.04836	1.52418	2.03224	3.04836	6.09673	1.52418	3.04836	1.52418	3.04836	3.04836	3.25159	4.57255	3.04836	5.33464	3.55643	2.59111
PDCD10	3.04836	5.08061	3.04836	0.762091	1.52418	1.01612	1.52418	4.57255	2.43869	2.03224	3.04836	1.52418	3.04836	6.09673	1.52418	3.04836	1.49744	2.09575	1.77002	2.2016	2.16336	2.28627	1.52418	1.52418	1.01612	1.01612	1.52418	3.04836	3.04836	0.762091	6.09673	1.52418	1.01612	3.04836	1.52418	1.52418	1.21935	1.52418	6.09673	3.04836	1.82902	1.80131	1.58515	1.95966	1.60886	2.28627
CHD7	3.04836	9.14509	3.04836	2.28627	2.13386	1.01612	2.28627	1.52418	2.43869	6.09673	1.01612	1.52418	3.04836	3.04836	1.52418	4.57255	4.54581	5.90621	5.21172	5.75802	6.39173	4.57255	1.52418	1.52418	1.01612	1.01612	1.52418	3.04836	12.1935	6.85882	3.04836	1.52418	5.08061	3.04836	1.52418	1.52418	1.82902	3.04836	3.04836	6.09673	2.84514	3.60261	1.70708	2.1774	2.5403	2.74353
MAF1	9.14509	3.04836	0.609673	3.04836	3.96287	2.03224	3.81046	4.57255	0.609673	2.03224	5.08061	1.52418	3.04836	3.04836	1.52418	1.52418	3.90405	4.76307	3.93337	4.06449	4.42505	4.95359	1.52418	3.04836	3.04836	1.01612	3.04836	3.04836	3.04836	0.762091	3.04836	1.52418	2.03224	3.04836	6.09673	1.52418	0.609673	1.52418	9.14509	3.04836	2.43869	3.87974	3.1703	3.26611	3.38707	2.74353
C1GALT1	3.04836	3.04836	5.48706	3.04836	1.21935	2.03224	5.33464	6.09673	10.9741	1.01612	2.03224	1.52418	9.14509	6.09673	1.52418	1.52418	2.35312	1.52418	2.45836	2.03224	2.16336	1.33366	1.52418	3.04836	2.03224	2.03224	1.52418	9.14509	3.04836	4.57255	3.04836	6.09673	2.03224	3.04836	1.52418	1.52418	0.609673	1.52418	3.04836	3.04836	3.65804	2.07843	3.41417	1.74192	3.3024	2.74353
TMEM259	6.09673	3.04836	2.43869	3.04836	3.96287	3.04836	3.81046	1.52418	1.82902	1.01612	1.01612	1.52418	6.09673	3.04836	1.52418	1.52418	5.13409	5.14412	5.40839	6.35076	6.39173	6.28725	3.04836	6.09673	2.03224	2.03224	1.52418	3.04836	3.04836	2.28627	3.04836	1.52418	4.06449	3.04836	1.52418	3.04836	2.43869	3.04836	6.09673	3.04836	3.45481	3.74117	2.68256	2.61288	2.70966	4.11529
ELOC	3.04836	9.14509	7.31608	1.52418	7.01124	6.09673	9.14509	15.2418	6.7064	8.12897	3.04836	6.09673	3.04836	3.04836	6.09673	10.6693	8.23593	6.47777	11.1118	7.87494	8.55509	6.6683	4.57255	3.04836	6.09673	5.08061	6.09673	9.14509	3.04836	5.33464	3.04836	6.09673	4.06449	6.09673	4.57255	3.04836	6.09673	4.57255	21.3386	9.14509	3.45481	4.84967	5.36512	7.07656	5.08061	6.40157
MRPL47	3.04836	2.03224	1.82902	4.57255	3.3532	1.01612	0.762091	4.57255	0.609673	5.08061	2.03224	1.52418	3.04836	3.04836	3.04836	4.57255	2.674	2.85784	3.04836	2.37095	3.54004	2.4768	4.57255	1.52418	1.01612	1.01612	1.52418	3.04836	3.04836	0.762091	3.04836	1.52418	6.09673	3.04836	1.52418	1.52418	2.43869	1.52418	3.04836	3.04836	1.82902	2.21699	2.31676	2.61288	1.94757	2.28627
COX7A2	3.04836	6.09673	7.31608	1.52418	6.7064	4.06449	3.81046	6.09673	4.87738	4.06449	2.03224	1.52418	6.09673	3.04836	7.62091	7.62091	9.78686	10.4788	10.4234	10.2459	10.4234	8.57353	1.52418	3.04836	3.04836	3.04836	1.52418	3.04836	3.04836	0.762091	3.04836	1.52418	9.14509	6.09673	3.04836	3.04836	7.92575	3.04836	12.1935	3.04836	8.53542	8.59085	9.38896	11.6491	7.79027	8.23058
NDUFB8	21.3386	14.2257	3.04836	5.33464	6.09673	5.08061	2.28627	1.52418	0.609673	1.01612	4.06449	1.52418	3.04836	3.04836	6.09673	6.09673	6.04325	5.52516	6.09673	5.75802	5.80173	6.6683	4.57255	4.57255	3.04836	5.08061	4.57255	6.09673	9.14509	5.33464	6.09673	1.52418	4.06449	3.04836	4.57255	4.57255	3.65804	3.04836	6.09673	6.09673	4.06449	3.87974	5.24319	4.89916	4.40319	3.65804
NUS1	3.04836	5.08061	1.21935	3.04836	4.87738	3.04836	2.28627	1.52418	0.609673	5.08061	2.03224	3.04836	3.04836	6.09673	1.52418	1.52418	4.17145	5.52516	4.03171	4.06449	3.54004	4.95359	1.52418	1.52418	3.04836	1.01612	3.04836	3.04836	6.09673	0.762091	6.09673	1.52418	2.03224	3.04836	1.52418	1.52418	1.21935	1.52418	9.14509	6.09673	2.84514	1.80131	1.82902	3.04836	1.69354	2.89595
ULBP1	3.04836	2.03224	1.82902	4.57255	4.87738	2.03224	4.57255	4.57255	1.82902	5.08061	3.04836	6.09673	3.04836	6.09673	9.14509	3.04836	2.19268	2.4768	1.77002	1.94757	2.26169	1.90523	6.09673	3.04836	2.03224	2.03224	1.52418	3.04836	9.14509	1.52418	15.2418	1.52418	2.03224	3.04836	1.52418	1.52418	1.82902	1.52418	3.04836	3.04836	1.42257	1.52418	1.58515	1.19757	1.69354	1.52418
RSL24D1	3.04836	1.01612	6.09673	4.57255	2.74353	4.06449	4.57255	3.04836	7.31608	10.1612	6.09673	6.09673	3.04836	9.14509	4.57255	4.57255	6.25717	4.00098	6.8834	4.48787	4.03171	6.6683	3.04836	3.04836	5.08061	3.04836	4.57255	9.14509	9.14509	3.04836	3.04836	3.04836	2.03224	3.04836	4.57255	4.57255	3.04836	3.04836	6.09673	6.09673	3.45481	4.43399	3.77997	4.79029	4.99593	3.96287
CMPK1	3.04836	2.03224	0.609673	0.762091	3.04836	1.01612	0.762091	4.57255	6.09673	4.06449	1.01612	1.52418	6.09673	3.04836	3.04836	3.04836	5.56193	4.57255	5.01505	4.31852	4.81838	3.42941	1.52418	1.52418	1.01612	1.01612	1.52418	3.04836	6.09673	1.52418	3.04836	1.52418	2.03224	6.09673	3.04836	4.57255	3.65804	1.52418	6.09673	3.04836	2.64192	2.07843	2.19482	2.93949	2.45563	1.98144
RREB1	12.1935	4.06449	0.609673	0.762091	3.04836	3.04836	1.52418	7.62091	0.609673	6.09673	3.04836	4.57255	3.04836	3.04836	1.52418	3.04836	3.36925	2.66732	3.24503	3.13304	3.24503	2.66732	3.04836	4.57255	4.06449	4.06449	1.52418	3.04836	3.04836	3.81046	3.04836	1.52418	2.03224	3.04836	3.04836	1.52418	3.65804	1.52418	3.04836	3.04836	3.65804	3.04836	2.92643	2.93949	2.70966	2.59111
MAP2K3	3.04836	3.04836	2.43869	1.52418	2.13386	2.03224	3.81046	3.04836	3.04836	2.03224	1.01612	3.04836	3.04836	3.04836	4.57255	1.52418	4.70625	4.95359	4.81838	4.31852	6.78507	5.52516	1.52418	1.52418	2.03224	2.03224	1.52418	3.04836	3.04836	2.28627	3.04836	3.04836	5.08061	6.09673	1.52418	3.04836	1.82902	1.52418	3.04836	3.04836	4.87738	2.49412	2.8045	3.26611	2.37095	3.96287
LMNB2	9.14509	1.01612	1.82902	0.762091	1.52418	3.04836	0.762091	1.52418	1.82902	1.01612	1.01612	1.52418	3.04836	3.04836	3.04836	3.04836	2.35312	1.33366	1.96669	2.5403	1.96669	1.90523	1.52418	1.52418	1.01612	1.01612	1.52418	3.04836	3.04836	0.762091	3.04836	1.52418	2.03224	3.04836	1.52418	1.52418	0.609673	1.52418	3.04836	3.04836	2.43869	0.969934	1.70708	3.15723	1.27015	1.6766
MMD	3.04836	5.08061	2.43869	3.04836	3.3532	3.04836	0.762091	6.09673	0.609673	2.03224	1.01612	1.52418	3.04836	3.04836	1.52418	1.52418	2.46008	4.76307	1.96669	3.55643	2.75336	3.23889	1.52418	3.04836	3.04836	2.03224	1.52418	3.04836	3.04836	2.28627	3.04836	3.04836	3.04836	3.04836	1.52418	1.52418	0.609673	1.52418	3.04836	3.04836	3.25159	1.52418	2.07289	2.1774	1.77821	1.6766
TUT1	6.09673	3.04836	1.82902	2.28627	0.609673	2.03224	2.28627	3.04836	1.21935	1.01612	1.01612	1.52418	3.04836	3.04836	1.52418	3.04836	1.12308	1.90523	1.27835	1.35483	1.27835	0.381046	1.52418	1.52418	1.01612	1.01612	1.52418	3.04836	3.04836	0.762091	3.04836	1.52418	1.01612	3.04836	1.52418	1.52418	1.82902	1.52418	3.04836	3.04836	1.01612	0.831372	1.09741	1.19757	1.1008	0.914509
MEF2A	9.14509	4.06449	1.82902	2.28627	1.82902	3.04836	0.762091	3.04836	2.43869	2.03224	1.01612	3.04836	6.09673	3.04836	3.04836	4.57255	2.56704	3.04836	1.86835	1.94757	2.26169	2.09575	1.52418	1.52418	1.01612	1.01612	3.04836	9.14509	3.04836	3.81046	3.04836	1.52418	1.01612	3.04836	1.52418	3.04836	0.609673	1.52418	3.04836	3.04836	2.84514	2.35555	2.8045	2.1774	2.11692	2.43869
H2AC19	18.2902	19.3063	22.5579	9.90719	21.3386	25.403	20.5765	13.7176	18.2902	22.3547	14.2257	12.1935	15.2418	21.3386	13.7176	21.3386	32.5159	40.9624	45.7255	37.5965	47.2005	31.6268	3.04836	6.09673	5.08061	2.03224	53.3464	3.04836	21.3386	27.4353	18.2902	16.766	64.0157	73.1608	24.3869	1.52418	4.87738	6.09673	9.14509	3.04836	26.6224	9.42222	30.9714	47.9029	11.8548	17.3757
RPS27L	3.04836	12.1935	12.8031	12.1935	12.4983	3.04836	9.90719	7.62091	11.5838	20.3224	8.12897	13.7176	3.04836	9.14509	9.14509	9.14509	17.2206	13.9082	16.8152	14.3104	16.9135	15.6229	19.8144	9.14509	12.1935	8.12897	13.7176	9.14509	3.04836	6.85882	6.09673	1.52418	10.1612	15.2418	7.62091	3.04836	5.48706	6.09673	9.14509	15.2418	16.0547	11.3621	12.9251	12.3023	9.90719	9.60235
CEP72	3.04836	1.01612	0.609673	1.52418	0.609673	4.06449	0.762091	1.52418	0.609673	1.01612	1.01612	6.09673	9.14509	3.04836	1.52418	1.52418	1.6044	1.52418	1.47502	1.1008	2.55669	1.71471	3.04836	1.52418	3.04836	1.01612	1.52418	3.04836	3.04836	0.762091	3.04836	1.52418	2.03224	3.04836	1.52418	1.52418	0.609673	1.52418	3.04836	3.04836	1.21935	0.969934	0.975477	0.653221	1.43951	0.457255
ZSWIM5	3.04836	5.08061	2.43869	2.28627	1.52418	2.03224	0.762091	1.52418	1.82902	4.06449	1.01612	4.57255	3.04836	3.04836	1.52418	3.04836	1.12308	1.52418	1.18001	1.35483	0.885009	0.952614	1.52418	1.52418	1.01612	1.01612	1.52418	3.04836	3.04836	1.52418	3.04836	1.52418	3.04836	3.04836	1.52418	1.52418	0.609673	1.52418	3.04836	3.04836	1.01612	1.38562	1.58515	1.41531	1.27015	1.52418
PRKX	3.04836	7.11285	1.82902	3.81046	4.87738	2.03224	2.28627	1.52418	5.48706	1.01612	3.04836	7.62091	9.14509	6.09673	1.52418	1.52418	2.03224	2.85784	1.57335	2.2016	2.95003	4.00098	7.62091	1.52418	4.06449	2.03224	1.52418	3.04836	3.04836	3.81046	6.09673	1.52418	4.06449	9.14509	1.52418	1.52418	2.43869	1.52418	3.04836	3.04836	1.62579	3.04836	1.58515	1.74192	1.94757	1.37176
TCP1	6.09673	5.08061	1.82902	1.52418	1.52418	4.06449	3.04836	1.52418	3.04836	1.01612	3.04836	4.57255	3.04836	6.09673	1.52418	4.57255	6.04325	6.09673	6.98174	5.67335	6.19506	7.04934	6.09673	9.14509	5.08061	3.04836	1.52418	6.09673	3.04836	3.81046	3.04836	1.52418	3.04836	6.09673	1.52418	1.52418	1.82902	3.04836	3.04836	3.04836	2.43869	1.80131	3.41417	5.00803	2.87901	1.98144
CTSD	6.09673	15.2418	12.1935	9.14509	23.7772	14.2257	12.9555	19.8144	24.3869	73.1608	9.14509	10.6693	30.4836	3.04836	12.1935	13.7176	16.044	11.8124	13.8651	13.2096	12.4885	13.3366	10.6693	16.766	15.2418	16.2579	12.1935	18.2902	9.14509	12.9555	6.09673	4.57255	13.2096	12.1935	15.2418	21.3386	17.0708	18.2902	21.3386	33.532	10.1612	14.2719	9.63283	11.758	11.6854	12.041
HRAS	3.04836	2.03224	0.609673	0.762091	0.914509	5.08061	1.52418	1.52418	1.82902	2.03224	2.03224	1.52418	3.04836	3.04836	3.04836	1.52418	1.8718	1.14314	1.77002	1.86289	1.96669	2.4768	1.52418	1.52418	1.01612	2.03224	1.52418	3.04836	3.04836	0.762091	3.04836	1.52418	1.01612	3.04836	1.52418	1.52418	0.609673	1.52418	3.04836	3.04836	1.01612	1.24706	0.853542	1.41531	1.27015	1.21935
RNASE4	3.04836	2.03224	9.75477	4.57255	7.31608	6.09673	8.383	7.62091	9.75477	5.08061	5.08061	1.52418	3.04836	3.04836	3.04836	6.09673	5.82933	6.28725	5.50672	5.50399	6.39173	6.28725	1.52418	1.52418	2.03224	1.01612	3.04836	3.04836	3.04836	3.81046	3.04836	1.52418	4.06449	6.09673	6.09673	4.57255	4.26771	3.04836	15.2418	12.1935	9.14509	6.51242	4.99932	2.28627	5.16528	5.18222
NCAPD2	3.04836	2.03224	1.82902	0.762091	2.43869	2.03224	0.762091	3.04836	3.65804	3.04836	1.01612	1.52418	3.04836	3.04836	1.52418	1.52418	3.15532	4.38202	3.83504	3.21772	2.45836	3.81046	1.52418	1.52418	3.04836	1.01612	1.52418	3.04836	3.04836	0.762091	6.09673	1.52418	1.01612	3.04836	1.52418	1.52418	0.609673	1.52418	3.04836	3.04836	2.03224	1.66274	1.95095	2.93949	1.1008	3.04836
D2HGDH	3.04836	2.03224	3.04836	0.762091	3.3532	2.03224	1.52418	1.52418	0.609673	4.06449	1.01612	1.52418	3.04836	3.04836	3.04836	1.52418	6.15021	5.90621	5.90006	6.43544	5.80173	7.81143	6.09673	4.57255	2.03224	5.08061	1.52418	3.04836	3.04836	1.52418	3.04836	1.52418	3.04836	3.04836	1.52418	1.52418	0.609673	1.52418	3.04836	6.09673	2.43869	2.49412	2.31676	1.63305	4.65722	2.43869
ARPC4	3.04836	6.09673	6.09673	2.28627	5.79189	2.03224	15.2418	9.14509	9.75477	6.09673	4.06449	1.52418	6.09673	3.04836	12.1935	9.14509	10.1612	10.0977	11.7018	8.383	8.65342	9.52614	6.09673	3.04836	5.08061	4.06449	4.57255	3.04836	6.09673	6.09673	3.04836	6.09673	8.12897	12.1935	9.14509	4.57255	9.14509	3.04836	9.14509	3.04836	7.72252	5.81961	7.68188	7.51204	7.45156	6.7064
PSMA5	3.04836	2.03224	3.65804	2.28627	3.65804	4.06449	2.28627	3.04836	3.65804	1.01612	1.01612	1.52418	3.04836	3.04836	3.04836	3.04836	4.43885	4.38202	3.4417	3.47175	5.80173	4.76307	6.09673	1.52418	2.03224	4.06449	6.09673	3.04836	3.04836	3.04836	3.04836	1.52418	1.01612	3.04836	1.52418	1.52418	2.43869	1.52418	3.04836	3.04836	1.21935	1.66274	2.8045	3.70159	3.13304	1.52418
SURF4	3.04836	4.06449	3.04836	0.762091	0.914509	1.01612	5.33464	1.52418	2.43869	3.04836	4.06449	1.52418	3.04836	3.04836	1.52418	3.04836	3.2088	2.85784	3.93337	3.47175	2.95003	4.38202	1.52418	1.52418	1.01612	1.01612	4.57255	3.04836	3.04836	0.762091	3.04836	1.52418	2.03224	3.04836	6.09673	1.52418	1.21935	1.52418	3.04836	3.04836	3.04836	2.21699	2.68256	2.72175	2.03224	2.43869
E2F3	3.04836	5.08061	2.43869	8.383	1.82902	1.01612	2.28627	1.52418	0.609673	4.06449	3.04836	1.52418	3.04836	3.04836	3.04836	1.52418	2.46008	2.66732	3.4417	2.2016	3.04836	1.14314	1.52418	1.52418	2.03224	6.09673	1.52418	3.04836	3.04836	3.81046	3.04836	3.04836	1.01612	3.04836	1.52418	1.52418	1.82902	1.52418	3.04836	3.04836	2.03224	1.52418	1.46322	1.52418	2.2016	2.13386
CNOT2	3.04836	9.14509	5.48706	5.33464	3.96287	6.09673	9.14509	12.1935	17.0708	6.09673	3.04836	1.52418	6.09673	3.04836	4.57255	6.09673	3.90405	2.09575	3.04836	3.55643	2.36002	1.71471	3.04836	7.62091	5.08061	3.04836	3.04836	9.14509	3.04836	1.52418	3.04836	1.52418	4.06449	3.04836	6.09673	1.52418	4.87738	1.52418	6.09673	21.3386	4.67416	3.32549	4.75545	2.72175	3.21772	2.74353
NACC1	3.04836	4.06449	1.82902	0.762091	1.82902	4.06449	2.28627	1.52418	1.82902	1.01612	1.01612	1.52418	3.04836	6.09673	3.04836	4.57255	2.99488	2.66732	3.54004	2.11692	2.16336	1.90523	1.52418	1.52418	2.03224	2.03224	1.52418	3.04836	3.04836	0.762091	6.09673	3.04836	1.01612	3.04836	1.52418	1.52418	1.82902	1.52418	3.04836	3.04836	1.62579	1.80131	2.19482	1.95966	1.94757	2.13386
CHPF	6.09673	10.1612	4.26771	5.33464	6.09673	8.12897	3.81046	1.52418	0.609673	3.04836	3.04836	1.52418	3.04836	3.04836	1.52418	4.57255	4.70625	3.61993	5.90006	3.38707	3.83504	4.00098	6.09673	4.57255	9.14509	6.09673	3.04836	3.04836	3.04836	3.04836	3.04836	1.52418	4.06449	3.04836	1.52418	1.52418	2.43869	3.04836	3.04836	6.09673	3.45481	2.63268	2.19482	2.93949	3.47175	2.59111
STIM2	3.04836	4.06449	2.43869	1.52418	1.21935	1.01612	3.04836	1.52418	0.609673	1.01612	1.01612	1.52418	3.04836	3.04836	1.52418	1.52418	1.92528	3.04836	1.77002	2.62498	2.36002	2.09575	1.52418	1.52418	1.01612	1.01612	1.52418	3.04836	3.04836	0.762091	6.09673	1.52418	1.01612	3.04836	1.52418	1.52418	0.609673	1.52418	3.04836	3.04836	1.01612	0.69281	0.609673	1.0887	0.592738	1.37176
FAAP100	3.04836	5.08061	1.21935	1.52418	0.304836	2.03224	2.28627	1.52418	3.04836	3.04836	1.01612	3.04836	3.04836	3.04836	1.52418	4.57255	2.08572	2.28627	3.54004	2.96369	2.26169	2.66732	3.04836	1.52418	1.01612	1.01612	1.52418	3.04836	3.04836	2.28627	6.09673	1.52418	3.04836	3.04836	1.52418	1.52418	0.609673	1.52418	3.04836	3.04836	2.43869	1.52418	1.58515	1.52418	1.43951	1.21935
CBR1	3.04836	1.01612	3.65804	5.33464	3.04836	6.09673	3.81046	4.57255	3.04836	5.08061	3.04836	1.52418	3.04836	6.09673	4.57255	3.04836	3.26229	4.57255	3.24503	3.21772	2.26169	1.90523	4.57255	1.52418	3.04836	3.04836	1.52418	3.04836	3.04836	0.762091	6.09673	1.52418	4.06449	3.04836	4.57255	1.52418	3.65804	3.04836	3.04836	9.14509	1.82902	1.93987	2.43869	2.61288	1.52418	2.28627
MDK	9.14509	11.1773	13.4128	12.1935	7.92575	7.11285	3.04836	12.1935	1.82902	5.08061	1.01612	1.52418	3.04836	3.04836	1.52418	1.52418	2.46008	2.85784	2.36002	2.28627	2.16336	1.52418	1.52418	6.09673	2.03224	4.06449	9.14509	3.04836	9.14509	7.62091	3.04836	1.52418	6.09673	9.14509	7.62091	3.04836	1.21935	1.52418	6.09673	6.09673	2.23547	3.87974	1.46322	1.74192	1.35483	1.98144
VGLL1	3.04836	2.03224	1.82902	2.28627	1.52418	1.01612	2.28627	1.52418	2.43869	1.01612	2.03224	1.52418	6.09673	6.09673	4.57255	1.52418	1.17656	1.14314	0.885009	0.762091	1.18001	0.952614	1.52418	1.52418	1.01612	1.01612	1.52418	6.09673	3.04836	0.762091	3.04836	1.52418	1.01612	3.04836	1.52418	1.52418	2.43869	1.52418	3.04836	3.04836	0.812897	1.1085	0.975477	0.653221	0.592738	1.21935
PSMC1	6.09673	2.03224	7.92575	3.81046	4.26771	2.03224	1.52418	3.04836	7.31608	4.06449	2.03224	1.52418	3.04836	3.04836	6.09673	7.62091	3.79709	5.71568	2.8517	4.57255	3.04836	4.76307	1.52418	1.52418	5.08061	1.01612	6.09673	3.04836	3.04836	0.762091	3.04836	1.52418	2.03224	3.04836	1.52418	3.04836	4.87738	3.04836	6.09673	18.2902	2.64192	2.35555	1.70708	2.50401	2.79433	3.20078
ACP3	3.04836	2.03224	1.21935	2.28627	0.609673	1.01612	0.762091	4.57255	3.65804	1.01612	2.03224	1.52418	3.04836	6.09673	4.57255	4.57255	1.17656	1.52418	1.47502	1.69354	1.37668	1.52418	1.52418	1.52418	3.04836	1.01612	1.52418	3.04836	3.04836	0.762091	3.04836	1.52418	1.01612	6.09673	1.52418	1.52418	0.609673	1.52418	3.04836	3.04836	1.42257	1.66274	1.70708	1.0887	1.52418	1.37176
SNRNP27	3.04836	1.01612	1.21935	3.81046	1.82902	6.09673	2.28627	1.52418	2.43869	1.01612	7.11285	1.52418	3.04836	9.14509	6.09673	3.04836	2.62052	2.28627	2.26169	2.62498	1.96669	2.66732	1.52418	1.52418	2.03224	1.01612	1.52418	3.04836	3.04836	3.04836	3.04836	1.52418	1.01612	3.04836	3.04836	3.04836	2.43869	1.52418	3.04836	6.09673	3.25159	4.15686	3.1703	3.15723	2.28627	3.20078
BUD31	3.04836	4.06449	4.26771	1.52418	1.21935	3.04836	4.57255	4.57255	6.09673	5.08061	1.01612	1.52418	3.04836	3.04836	1.52418	4.57255	2.78096	2.28627	3.73671	3.04836	2.95003	1.71471	3.04836	1.52418	1.01612	5.08061	1.52418	3.04836	3.04836	2.28627	3.04836	1.52418	3.04836	6.09673	3.04836	1.52418	1.21935	3.04836	3.04836	3.04836	2.43869	3.04836	2.68256	2.06853	2.28627	2.13386
TUBG2	6.09673	4.06449	0.609673	3.04836	1.82902	2.03224	0.762091	1.52418	3.04836	1.01612	1.01612	1.52418	3.04836	3.04836	1.52418	1.52418	2.1392	1.71471	1.27835	1.77821	1.67168	3.61993	1.52418	1.52418	1.01612	2.03224	1.52418	3.04836	3.04836	0.762091	3.04836	1.52418	2.03224	3.04836	1.52418	1.52418	0.609673	1.52418	3.04836	3.04836	1.01612	2.35555	1.70708	0.870961	1.35483	1.82902
OR4C12	3.04836	1.01612	0.609673	3.04836	0.914509	1.01612	0.762091	4.57255	2.43869	1.01612	1.01612	3.04836	12.1935	3.04836	1.52418	1.52418	0.909161	0.762091	0.983343	1.1008	0.68834	1.14314	1.52418	3.04836	2.03224	2.03224	1.52418	3.04836	3.04836	0.762091	3.04836	1.52418	1.01612	3.04836	1.52418	1.52418	0.609673	1.52418	3.04836	3.04836	1.01612	0.831372	0.853542	0.979832	1.43951	1.06693
SCAF4	6.09673	3.04836	3.04836	1.52418	1.82902	1.01612	3.81046	1.52418	4.87738	1.01612	5.08061	1.52418	3.04836	3.04836	4.57255	4.57255	2.62052	3.04836	2.65503	2.28627	3.04836	3.61993	1.52418	1.52418	1.01612	1.01612	1.52418	3.04836	3.04836	0.762091	9.14509	3.04836	2.03224	12.1935	1.52418	1.52418	0.609673	1.52418	3.04836	3.04836	3.04836	1.66274	1.70708	1.52418	1.43951	1.6766
SLC44A3	3.04836	3.04836	4.26771	3.04836	1.82902	1.01612	3.04836	3.04836	0.609673	4.06449	1.01612	1.52418	3.04836	6.09673	3.04836	4.57255	7.59417	8.00196	7.08007	8.21365	7.37508	8.95457	1.52418	3.04836	1.01612	4.06449	1.52418	3.04836	3.04836	3.04836	3.04836	1.52418	1.01612	3.04836	6.09673	4.57255	4.26771	3.04836	3.04836	6.09673	7.5193	5.26536	5.85286	3.04836	4.65722	4.57255
ZNF664	3.04836	3.04836	6.09673	5.33464	4.26771	5.08061	3.81046	4.57255	3.65804	3.04836	2.03224	1.52418	6.09673	3.04836	1.52418	1.52418	6.09673	4.57255	5.40839	6.68947	5.01505	7.81143	4.57255	1.52418	3.04836	6.09673	4.57255	9.14509	3.04836	3.04836	3.04836	1.52418	1.01612	3.04836	4.57255	1.52418	1.82902	1.52418	3.04836	3.04836	4.26771	3.74117	5.48706	5.1169	5.58867	3.3532
COMMD2	3.04836	1.01612	0.609673	2.28627	1.52418	1.01612	1.52418	3.04836	0.609673	2.03224	3.04836	1.52418	6.09673	3.04836	4.57255	1.52418	1.12308	1.14314	1.67168	0.762091	1.67168	1.33366	1.52418	1.52418	1.01612	1.01612	1.52418	3.04836	3.04836	0.762091	3.04836	1.52418	2.03224	3.04836	1.52418	1.52418	0.609673	1.52418	3.04836	3.04836	0.406449	1.38562	0.975477	0.979832	1.94757	1.06693
STMP1	3.04836	3.04836	7.31608	3.04836	5.18222	7.11285	0.762091	4.57255	3.65804	1.01612	1.01612	1.52418	3.04836	3.04836	1.52418	1.52418	5.72237	4.38202	4.81838	5.50399	3.93337	5.90621	3.04836	3.04836	3.04836	3.04836	1.52418	3.04836	3.04836	3.81046	6.09673	1.52418	2.03224	3.04836	4.57255	1.52418	3.04836	1.52418	6.09673	3.04836	3.25159	1.80131	4.02384	3.26611	2.96369	3.65804
KCNMA1	12.1935	6.09673	1.82902	3.81046	4.26771	3.04836	1.52418	1.52418	1.21935	2.03224	5.08061	4.57255	9.14509	3.04836	1.52418	4.57255	1.49744	0.571568	1.27835	0.677414	0.786675	0.571568	1.52418	1.52418	2.03224	4.06449	1.52418	3.04836	9.14509	3.81046	12.1935	1.52418	3.04836	3.04836	1.52418	1.52418	0.609673	1.52418	3.04836	3.04836	1.42257	1.52418	1.09741	0.870961	1.43951	1.82902
PLK2	3.04836	2.03224	1.82902	1.52418	0.914509	1.01612	0.762091	1.52418	0.609673	3.04836	1.01612	7.62091	6.09673	3.04836	3.04836	1.52418	2.1392	0.571568	2.95003	2.62498	2.36002	1.71471	3.04836	1.52418	4.06449	3.04836	1.52418	3.04836	3.04836	0.762091	3.04836	1.52418	1.01612	3.04836	1.52418	1.52418	0.609673	1.52418	3.04836	3.04836	1.42257	1.1085	0.975477	1.19757	0.508061	2.28627
E2F4	3.04836	3.04836	0.609673	3.04836	1.82902	4.06449	4.57255	4.57255	8.53542	1.01612	4.06449	3.04836	6.09673	9.14509	3.04836	10.6693	4.70625	5.14412	4.22838	3.97981	4.22838	5.71568	3.04836	4.57255	2.03224	7.11285	4.57255	9.14509	3.04836	1.52418	3.04836	1.52418	5.08061	9.14509	4.57255	1.52418	2.43869	1.52418	3.04836	3.04836	3.45481	4.0183	2.92643	4.35481	4.23384	2.59111
RPLP1	18.2902	64.0157	49.3835	43.4392	55.1754	53.8544	48.0117	44.2013	32.3127	54.8706	13.2096	30.4836	12.1935	18.2902	16.766	50.298	177.714	147.465	179.362	178.922	170.512	174.709	64.0157	53.3464	58.9351	52.8383	57.9189	54.8706	48.7738	42.6771	24.3869	25.9111	60.9673	51.8222	32.0078	65.5398	50.6029	33.532	60.9673	67.064	69.5027	91.8666	84.0129	112.354	135.991	120.258
TMEM71	3.04836	3.04836	0.609673	0.762091	0.304836	1.01612	2.28627	1.52418	1.21935	2.03224	2.03224	3.04836	3.04836	3.04836	1.52418	1.52418	2.24616	4.38202	3.1467	1.94757	2.16336	2.4768	1.52418	3.04836	1.01612	1.01612	1.52418	3.04836	3.04836	2.28627	3.04836	1.52418	1.01612	3.04836	1.52418	1.52418	2.43869	1.52418	3.04836	3.04836	0.812897	1.38562	0.853542	0.544351	0.762091	0.609673
NFATC4	3.04836	1.01612	0.609673	3.04836	1.52418	1.01612	0.762091	1.52418	1.82902	1.01612	1.01612	1.52418	3.04836	3.04836	4.57255	1.52418	2.99488	3.23889	2.65503	4.31852	4.72005	5.14412	3.04836	1.52418	2.03224	1.01612	1.52418	3.04836	3.04836	0.762091	3.04836	1.52418	1.01612	3.04836	1.52418	1.52418	0.609673	1.52418	3.04836	3.04836	2.84514	3.60261	1.95095	1.41531	1.35483	2.43869
MTX3	3.04836	3.04836	3.04836	2.28627	0.609673	1.01612	1.52418	3.04836	2.43869	1.01612	1.01612	1.52418	6.09673	3.04836	1.52418	3.04836	1.81832	1.33366	1.47502	2.45563	1.86835	1.71471	1.52418	3.04836	1.01612	1.01612	3.04836	3.04836	3.04836	0.762091	3.04836	1.52418	3.04836	3.04836	1.52418	1.52418	0.609673	1.52418	3.04836	3.04836	0.812897	0.831372	0.975477	0.435481	1.35483	1.82902
TRRAP	3.04836	4.06449	1.21935	2.28627	2.43869	4.06449	2.28627	6.09673	3.04836	5.08061	2.03224	1.52418	9.14509	3.04836	1.52418	4.57255	2.62052	4.38202	3.1467	2.96369	2.65503	3.61993	1.52418	4.57255	6.09673	2.03224	1.52418	3.04836	3.04836	0.762091	3.04836	1.52418	5.08061	6.09673	3.04836	4.57255	1.21935	1.52418	3.04836	3.04836	3.04836	2.77124	2.07289	2.72175	1.69354	2.59111
GNPNAT1	3.04836	1.01612	3.04836	3.04836	2.13386	1.01612	5.33464	1.52418	1.82902	1.01612	2.03224	1.52418	3.04836	3.04836	6.09673	3.04836	2.08572	2.28627	2.45836	3.47175	2.55669	2.85784	1.52418	1.52418	1.01612	1.01612	1.52418	3.04836	3.04836	1.52418	3.04836	1.52418	4.06449	3.04836	4.57255	1.52418	1.21935	1.52418	3.04836	3.04836	1.82902	1.38562	2.19482	3.04836	2.28627	1.98144
AP3B1	9.14509	6.09673	5.48706	3.81046	2.74353	3.04836	4.57255	1.52418	13.4128	4.06449	6.09673	1.52418	9.14509	3.04836	1.52418	1.52418	3.42273	5.33464	2.65503	3.89513	5.80173	4.38202	3.04836	1.52418	3.04836	5.08061	1.52418	12.1935	3.04836	4.57255	6.09673	1.52418	5.08061	3.04836	1.52418	1.52418	1.21935	6.09673	3.04836	9.14509	4.26771	4.57255	3.1703	4.13707	2.79433	3.96287
TMED3	6.09673	1.01612	4.26771	1.52418	4.26771	3.04836	5.33464	3.04836	1.82902	1.01612	1.01612	1.52418	3.04836	3.04836	3.04836	3.04836	4.38537	2.66732	3.54004	2.03224	2.55669	2.66732	3.04836	3.04836	1.01612	1.01612	1.52418	3.04836	3.04836	0.762091	3.04836	1.52418	2.03224	3.04836	1.52418	1.52418	1.21935	1.52418	3.04836	6.09673	3.25159	2.35555	2.92643	4.13707	2.5403	3.3532
FAM185A	3.04836	2.03224	2.43869	2.28627	2.43869	1.01612	4.57255	6.09673	1.82902	1.01612	3.04836	1.52418	3.04836	3.04836	7.62091	4.57255	2.08572	3.42941	2.06502	2.79433	2.45836	3.81046	3.04836	4.57255	5.08061	1.01612	3.04836	3.04836	3.04836	3.04836	3.04836	1.52418	1.01612	3.04836	3.04836	1.52418	0.609673	1.52418	3.04836	3.04836	2.03224	3.18693	2.56063	1.95966	2.70966	1.98144
RGP1	3.04836	2.03224	1.82902	1.52418	2.74353	2.03224	3.04836	3.04836	1.21935	2.03224	1.01612	3.04836	3.04836	3.04836	3.04836	3.04836	5.66889	5.14412	5.11339	5.33464	6.5884	6.28725	1.52418	3.04836	5.08061	3.04836	6.09673	3.04836	3.04836	3.04836	3.04836	1.52418	2.03224	6.09673	6.09673	1.52418	1.21935	1.52418	3.04836	3.04836	1.01612	1.93987	1.95095	1.41531	2.28627	2.28627
GGNBP2	3.04836	4.06449	4.26771	4.57255	2.43869	1.01612	1.52418	1.52418	3.04836	1.01612	1.01612	4.57255	3.04836	3.04836	9.14509	4.57255	2.674	0.952614	2.95003	2.87901	3.63837	2.85784	1.52418	1.52418	4.06449	1.01612	3.04836	3.04836	3.04836	2.28627	3.04836	1.52418	2.03224	3.04836	1.52418	1.52418	1.21935	1.52418	3.04836	6.09673	3.45481	3.32549	3.41417	3.26611	3.38707	2.28627
CYP2D6	6.09673	5.08061	3.65804	3.04836	4.26771	2.03224	0.762091	6.09673	3.04836	3.04836	3.04836	3.04836	9.14509	12.1935	4.57255	4.57255	0.909161	0.952614	1.67168	1.60886	1.57335	1.33366	1.52418	6.09673	4.06449	1.01612	1.52418	3.04836	6.09673	0.762091	9.14509	1.52418	2.03224	6.09673	1.52418	1.52418	4.87738	1.52418	6.09673	6.09673	2.84514	2.07843	1.34128	0.653221	2.62498	2.13386
PHYHIP	3.04836	3.04836	0.609673	0.762091	1.82902	5.08061	0.762091	1.52418	1.21935	2.03224	1.01612	3.04836	9.14509	3.04836	1.52418	1.52418	0.481321	0.952614	0.393337	0.592738	0.393337	0.571568	1.52418	1.52418	1.01612	2.03224	1.52418	3.04836	3.04836	0.762091	3.04836	1.52418	2.03224	3.04836	1.52418	1.52418	0.609673	1.52418	3.04836	3.04836	0.609673	0.69281	1.09741	0.653221	0.508061	0.762091
ZDHHC5	3.04836	3.04836	4.26771	3.04836	3.96287	3.04836	4.57255	4.57255	0.609673	4.06449	1.01612	1.52418	6.09673	3.04836	3.04836	7.62091	4.01101	4.1915	5.40839	3.6411	4.03171	5.90621	1.52418	1.52418	4.06449	1.01612	7.62091	3.04836	15.2418	1.52418	3.04836	1.52418	3.04836	3.04836	4.57255	3.04836	2.43869	1.52418	3.04836	3.04836	3.25159	1.93987	3.1703	2.61288	2.03224	1.21935
ARHGEF26	3.04836	3.04836	1.21935	0.762091	1.21935	1.01612	3.04836	3.04836	4.26771	2.03224	2.03224	3.04836	6.09673	3.04836	1.52418	1.52418	0.909161	0.381046	1.18001	0.592738	1.08168	1.14314	6.09673	1.52418	1.01612	1.01612	1.52418	3.04836	3.04836	0.762091	3.04836	1.52418	1.01612	3.04836	1.52418	1.52418	0.609673	1.52418	3.04836	3.04836	1.21935	0.554248	0.243869	0.544351	1.1008	0.609673
CYB5D2	3.04836	1.01612	1.82902	1.52418	1.52418	1.01612	0.762091	1.52418	0.609673	1.01612	4.06449	1.52418	9.14509	3.04836	1.52418	3.04836	1.01612	1.52418	1.47502	1.18548	1.18001	1.52418	1.52418	1.52418	1.01612	1.01612	1.52418	3.04836	3.04836	0.762091	3.04836	1.52418	1.01612	3.04836	1.52418	1.52418	1.21935	1.52418	3.04836	3.04836	1.21935	1.1085	1.34128	0.435481	1.69354	1.37176
PNMA1	3.04836	1.01612	1.21935	0.762091	1.82902	1.01612	0.762091	4.57255	0.609673	1.01612	2.03224	1.52418	3.04836	3.04836	6.09673	1.52418	1.6044	1.14314	1.18001	1.77821	1.37668	1.71471	1.52418	1.52418	1.01612	2.03224	1.52418	3.04836	3.04836	0.762091	3.04836	1.52418	1.01612	3.04836	1.52418	1.52418	0.609673	1.52418	3.04836	3.04836	0.812897	0.554248	0.853542	0.979832	0.592738	0.914509
SLC35A1	3.04836	1.01612	0.609673	0.762091	0.914509	1.01612	3.81046	1.52418	4.26771	1.01612	1.01612	4.57255	3.04836	3.04836	1.52418	1.52418	2.1392	1.90523	1.27835	2.03224	2.45836	3.23889	1.52418	1.52418	1.01612	1.01612	1.52418	3.04836	3.04836	0.762091	3.04836	1.52418	1.01612	3.04836	1.52418	1.52418	1.82902	1.52418	3.04836	3.04836	1.62579	0.969934	1.95095	0.653221	1.52418	1.37176
U2AF1	3.04836	3.04836	3.65804	2.28627	3.04836	6.09673	5.33464	7.62091	5.48706	2.03224	4.06449	1.52418	3.04836	3.04836	6.09673	10.6693	7.38025	4.1915	7.08007	5.33464	6.68674	7.43039	4.57255	1.52418	1.01612	4.06449	1.52418	3.04836	3.04836	3.81046	3.04836	3.04836	1.01612	24.3869	1.52418	1.52418	2.43869	3.04836	12.1935	3.04836	3.65804	3.46405	5.24319	5.77012	2.79433	2.13386
MIS18A	6.09673	1.01612	1.21935	0.762091	0.914509	1.01612	0.762091	1.52418	3.04836	1.01612	1.01612	1.52418	6.09673	6.09673	3.04836	1.52418	1.6044	0.762091	1.77002	1.60886	2.26169	1.52418	1.52418	1.52418	1.01612	1.01612	1.52418	3.04836	3.04836	0.762091	3.04836	1.52418	4.06449	3.04836	3.04836	1.52418	0.609673	1.52418	3.04836	3.04836	0.406449	0.554248	1.58515	1.0887	0.762091	0.762091
NDUFAF4	3.04836	4.06449	2.43869	1.52418	0.914509	2.03224	1.52418	6.09673	1.82902	1.01612	1.01612	1.52418	3.04836	3.04836	6.09673	3.04836	1.92528	1.33366	2.8517	2.28627	2.06502	2.66732	1.52418	1.52418	1.01612	3.04836	1.52418	3.04836	3.04836	0.762091	3.04836	3.04836	1.01612	3.04836	1.52418	1.52418	1.82902	1.52418	3.04836	6.09673	1.62579	1.80131	1.46322	2.06853	1.86289	1.6766
DIAPH1	3.04836	1.01612	1.82902	0.762091	1.21935	2.03224	0.762091	1.52418	2.43869	4.06449	6.09673	3.04836	3.04836	6.09673	1.52418	9.14509	3.74361	2.4768	5.01505	3.6411	5.21172	4.76307	1.52418	1.52418	3.04836	1.01612	1.52418	3.04836	3.04836	0.762091	3.04836	3.04836	1.01612	3.04836	3.04836	1.52418	1.82902	6.09673	3.04836	3.04836	3.04836	4.43399	2.8045	4.46368	3.6411	5.0298
YIF1A	3.04836	1.01612	1.82902	4.57255	5.18222	4.06449	3.81046	6.09673	6.09673	5.08061	5.08061	1.52418	3.04836	3.04836	1.52418	3.04836	3.79709	4.1915	4.42505	4.31852	4.03171	4.76307	1.52418	1.52418	3.04836	1.01612	6.09673	3.04836	3.04836	0.762091	15.2418	3.04836	2.03224	6.09673	1.52418	1.52418	2.43869	1.52418	6.09673	3.04836	1.62579	3.18693	2.31676	4.0282	2.87901	1.37176
NSUN7	3.04836	2.03224	1.21935	3.81046	1.52418	1.01612	5.33464	1.52418	3.04836	1.01612	1.01612	1.52418	3.04836	3.04836	1.52418	1.52418	2.83444	3.42941	1.96669	3.38707	3.93337	3.42941	1.52418	3.04836	1.01612	2.03224	1.52418	3.04836	6.09673	0.762091	3.04836	1.52418	1.01612	3.04836	1.52418	1.52418	0.609673	1.52418	3.04836	3.04836	1.82902	1.80131	1.58515	1.95966	3.13304	1.37176
ASAH2B	6.09673	2.03224	2.43869	0.762091	2.13386	3.04836	2.28627	1.52418	2.43869	2.03224	1.01612	3.04836	3.04836	3.04836	3.04836	1.52418	2.08572	1.71471	1.67168	2.28627	2.26169	1.33366	3.04836	1.52418	1.01612	1.01612	1.52418	3.04836	3.04836	1.52418	3.04836	1.52418	1.01612	3.04836	1.52418	1.52418	0.609673	1.52418	3.04836	3.04836	2.03224	2.9098	1.46322	1.63305	2.28627	1.52418
AHR	3.04836	3.04836	2.43869	2.28627	2.13386	1.01612	3.04836	7.62091	3.65804	1.01612	2.03224	1.52418	3.04836	3.04836	1.52418	4.57255	3.04836	1.90523	1.67168	1.77821	1.37668	1.90523	1.52418	3.04836	4.06449	1.01612	1.52418	3.04836	3.04836	2.28627	3.04836	1.52418	2.03224	3.04836	1.52418	1.52418	1.21935	1.52418	6.09673	3.04836	1.21935	1.38562	1.95095	1.30644	1.01612	1.98144
FAM181B	3.04836	3.04836	1.82902	0.762091	0.304836	2.03224	0.762091	1.52418	0.609673	2.03224	1.01612	1.52418	3.04836	3.04836	1.52418	4.57255	1.55092	4.1915	1.96669	2.87901	2.8517	3.81046	1.52418	1.52418	1.01612	4.06449	1.52418	3.04836	3.04836	0.762091	3.04836	1.52418	2.03224	3.04836	1.52418	1.52418	0.609673	1.52418	6.09673	3.04836	1.01612	0.415686	0.853542	0.544351	0.846768	0.609673
SRSF1	3.04836	28.4514	14.0225	14.4797	12.1935	12.1935	12.1935	18.2902	7.31608	9.14509	11.1773	3.04836	3.04836	9.14509	9.14509	9.14509	21.0712	24.5774	22.5186	22.9474	26.0586	25.5301	6.09673	3.04836	10.1612	5.08061	15.2418	3.04836	6.09673	13.7176	6.09673	1.52418	13.2096	3.04836	18.2902	9.14509	20.7289	9.14509	21.3386	24.3869	17.8837	18.5673	14.998	26.1288	16.1733	14.6322
CZIB	3.04836	1.01612	1.21935	0.762091	3.65804	2.03224	2.28627	4.57255	4.26771	1.01612	1.01612	1.52418	3.04836	3.04836	4.57255	3.04836	2.24616	1.90523	2.26169	2.79433	1.77002	3.04836	1.52418	1.52418	1.01612	1.01612	1.52418	3.04836	3.04836	0.762091	3.04836	1.52418	2.03224	6.09673	1.52418	1.52418	0.609673	1.52418	6.09673	3.04836	2.03224	2.07843	1.70708	1.63305	1.43951	1.21935
ASB6	3.04836	1.01612	0.609673	1.52418	0.914509	1.01612	1.52418	1.52418	4.26771	4.06449	1.01612	3.04836	3.04836	6.09673	1.52418	1.52418	1.49744	2.85784	1.77002	2.45563	2.36002	2.66732	3.04836	1.52418	1.01612	2.03224	3.04836	3.04836	3.04836	0.762091	3.04836	1.52418	2.03224	3.04836	1.52418	1.52418	1.21935	1.52418	3.04836	3.04836	1.01612	1.38562	1.09741	1.0887	1.1008	1.37176
FAM210B	3.04836	1.01612	3.65804	3.81046	2.74353	2.03224	3.04836	3.04836	1.21935	1.01612	1.01612	1.52418	6.09673	3.04836	1.52418	1.52418	2.24616	2.28627	1.96669	2.87901	1.67168	2.66732	1.52418	1.52418	2.03224	2.03224	4.57255	3.04836	3.04836	1.52418	3.04836	1.52418	2.03224	3.04836	1.52418	1.52418	0.609673	1.52418	3.04836	3.04836	1.01612	1.52418	1.09741	2.06853	1.52418	2.13386
GNL2	3.04836	3.04836	0.609673	1.52418	1.21935	2.03224	0.762091	6.09673	4.26771	2.03224	1.01612	3.04836	6.09673	3.04836	1.52418	4.57255	4.97365	5.33464	3.93337	3.38707	4.03171	3.61993	1.52418	1.52418	1.01612	1.01612	1.52418	3.04836	3.04836	0.762091	9.14509	6.09673	2.03224	3.04836	1.52418	1.52418	1.82902	1.52418	3.04836	6.09673	2.43869	1.52418	4.87738	3.15723	1.52418	1.82902
FAM83E	3.04836	3.04836	3.04836	3.04836	2.74353	3.04836	8.383	7.62091	8.53542	4.06449	7.11285	13.7176	3.04836	3.04836	3.04836	3.04836	2.83444	1.71471	1.27835	2.03224	2.55669	2.09575	7.62091	1.52418	6.09673	2.03224	1.52418	9.14509	3.04836	3.81046	3.04836	1.52418	2.03224	6.09673	4.57255	1.52418	1.21935	1.52418	6.09673	3.04836	3.65804	3.87974	2.56063	2.06853	5.08061	3.3532
NUP42	3.04836	3.04836	3.65804	2.28627	1.52418	3.04836	2.28627	4.57255	1.21935	5.08061	1.01612	1.52418	3.04836	6.09673	1.52418	1.52418	1.0696	2.09575	1.57335	2.45563	1.67168	1.71471	1.52418	1.52418	2.03224	4.06449	1.52418	3.04836	3.04836	0.762091	3.04836	1.52418	2.03224	3.04836	1.52418	1.52418	2.43869	1.52418	3.04836	3.04836	1.82902	1.80131	2.31676	1.41531	1.69354	2.13386
ARMC8	3.04836	1.01612	0.609673	4.57255	0.609673	2.03224	3.04836	6.09673	5.48706	4.06449	3.04836	3.04836	6.09673	3.04836	1.52418	4.57255	3.58317	3.81046	3.34337	3.89513	3.4417	3.04836	1.52418	3.04836	1.01612	1.01612	1.52418	6.09673	3.04836	3.81046	3.04836	4.57255	1.01612	3.04836	4.57255	1.52418	4.87738	1.52418	6.09673	3.04836	1.62579	1.66274	3.41417	2.83062	2.03224	2.28627
RANBP1	3.04836	4.06449	7.92575	6.85882	6.7064	9.14509	6.85882	6.09673	7.92575	5.08061	5.08061	1.52418	6.09673	6.09673	7.62091	10.6693	4.06449	3.61993	6.49007	5.33464	5.90006	4.76307	3.04836	4.57255	1.01612	2.03224	1.52418	3.04836	3.04836	5.33464	3.04836	6.09673	7.11285	3.04836	6.09673	12.1935	6.09673	1.52418	12.1935	9.14509	2.84514	5.95817	6.21866	10.2338	3.47175	3.50562
DIPK1A	9.14509	2.03224	0.609673	0.762091	0.304836	3.04836	0.762091	1.52418	1.21935	3.04836	1.01612	1.52418	6.09673	3.04836	1.52418	3.04836	0.748721	0.762091	1.18001	0.762091	0.885009	0.571568	1.52418	1.52418	1.01612	1.01612	1.52418	3.04836	3.04836	0.762091	3.04836	1.52418	1.01612	3.04836	1.52418	1.52418	0.609673	1.52418	3.04836	3.04836	2.03224	0.969934	0.853542	1.30644	1.01612	1.21935
ERI3	3.04836	2.03224	1.21935	1.52418	3.04836	3.04836	2.28627	1.52418	1.82902	7.11285	3.04836	1.52418	3.04836	3.04836	1.52418	1.52418	3.10184	2.09575	3.34337	3.47175	3.4417	4.00098	4.57255	3.04836	3.04836	1.01612	1.52418	3.04836	3.04836	0.762091	3.04836	1.52418	3.04836	3.04836	1.52418	1.52418	0.609673	1.52418	3.04836	3.04836	3.04836	2.49412	2.8045	1.63305	2.87901	1.06693
BCAS3	3.04836	6.09673	5.48706	1.52418	3.96287	5.08061	0.762091	6.09673	1.82902	3.04836	1.01612	1.52418	6.09673	3.04836	1.52418	4.57255	2.56704	3.42941	3.04836	2.96369	3.73671	5.33464	4.57255	1.52418	3.04836	1.01612	1.52418	3.04836	9.14509	2.28627	3.04836	3.04836	3.04836	3.04836	1.52418	3.04836	1.21935	1.52418	6.09673	3.04836	2.03224	3.04836	2.43869	1.85079	3.47175	3.20078
RPL4	15.2418	58.9351	49.3835	50.298	44.5061	33.532	41.915	38.1046	38.4094	26.4192	18.2902	21.3386	48.7738	18.2902	24.3869	42.6771	92.3066	80.2101	94.106	91.3663	84.0759	92.213	35.0562	22.8627	29.4675	32.5159	71.6366	54.8706	6.09673	19.8144	3.04836	15.2418	20.3224	57.9189	30.4836	30.4836	42.6771	33.532	21.3386	24.3869	61.1705	62.63	71.4537	113.225	91.1122	81.5438
YIPF2	3.04836	4.06449	3.04836	1.52418	1.52418	3.04836	6.09673	1.52418	3.65804	3.04836	5.08061	3.04836	6.09673	6.09673	1.52418	3.04836	1.76484	2.09575	2.8517	2.87901	2.06502	1.90523	1.52418	1.52418	1.01612	1.01612	1.52418	3.04836	3.04836	1.52418	3.04836	1.52418	1.01612	6.09673	4.57255	1.52418	2.43869	1.52418	9.14509	6.09673	1.82902	1.93987	2.07289	1.52418	2.79433	3.20078
CPZ	3.04836	1.01612	1.21935	0.762091	0.609673	1.01612	0.762091	1.52418	0.609673	1.01612	4.06449	6.09673	3.04836	3.04836	4.57255	6.09673	0.374361	0.190523	0.786675	0.423384	0.590006	1.33366	1.52418	1.52418	1.01612	2.03224	1.52418	3.04836	3.04836	1.52418	3.04836	1.52418	1.01612	3.04836	1.52418	1.52418	0.609673	1.52418	3.04836	3.04836	0.609673	0.969934	0.975477	0.326611	0.677414	0.762091
SERPINE1	6.09673	4.06449	0.609673	1.52418	1.21935	4.06449	2.28627	6.09673	1.21935	4.06449	2.03224	1.52418	3.04836	9.14509	3.04836	1.52418	0.641761	1.14314	2.26169	1.01612	2.26169	1.14314	4.57255	1.52418	1.01612	2.03224	1.52418	3.04836	12.1935	2.28627	3.04836	1.52418	1.01612	3.04836	1.52418	1.52418	0.609673	1.52418	3.04836	3.04836	1.01612	2.21699	1.09741	0.762091	1.27015	1.6766
IL13RA1	3.04836	2.03224	2.43869	3.04836	12.1935	8.12897	6.85882	4.57255	6.7064	2.03224	5.08061	6.09673	3.04836	6.09673	9.14509	3.04836	8.34289	11.4314	10.6201	12.4475	16.5202	15.2418	1.52418	3.04836	5.08061	3.04836	10.6693	3.04836	3.04836	5.33464	9.14509	6.09673	8.12897	18.2902	6.09673	4.57255	2.43869	1.52418	24.3869	15.2418	3.04836	2.49412	2.43869	2.93949	3.13304	3.20078
SMIM24	3.04836	1.01612	1.21935	1.52418	2.43869	3.04836	3.04836	3.04836	1.82902	4.06449	1.01612	1.52418	6.09673	3.04836	3.04836	1.52418	2.1392	1.90523	2.55669	1.94757	2.75336	3.42941	1.52418	1.52418	1.01612	1.01612	1.52418	3.04836	3.04836	0.762091	3.04836	6.09673	1.01612	3.04836	1.52418	1.52418	1.82902	1.52418	3.04836	3.04836	4.06449	1.93987	1.95095	1.74192	1.77821	1.06693
TRIM44	3.04836	3.04836	1.82902	1.52418	4.87738	1.01612	0.762091	1.52418	1.82902	4.06449	1.01612	4.57255	3.04836	6.09673	1.52418	4.57255	4.27841	4.95359	3.34337	4.06449	2.95003	3.23889	1.52418	3.04836	5.08061	1.01612	1.52418	3.04836	3.04836	0.762091	3.04836	3.04836	1.01612	3.04836	3.04836	6.09673	1.21935	1.52418	3.04836	3.04836	2.64192	4.0183	1.95095	1.95966	2.96369	2.13386
MT1G	3.04836	2.03224	1.21935	0.762091	1.52418	1.01612	0.762091	1.52418	0.609673	1.01612	5.08061	3.04836	3.04836	3.04836	1.52418	7.62091	1.337	2.28627	1.27835	0.508061	1.18001	0.952614	1.52418	1.52418	1.01612	1.01612	1.52418	3.04836	3.04836	0.762091	3.04836	1.52418	1.01612	3.04836	1.52418	1.52418	0.609673	1.52418	3.04836	3.04836	1.21935	1.24706	1.82902	1.85079	0.677414	1.37176
TM2D1	3.04836	4.06449	3.65804	3.04836	2.13386	2.03224	4.57255	4.57255	4.26771	6.09673	2.03224	4.57255	3.04836	3.04836	3.04836	7.62091	3.47621	2.09575	3.63837	3.89513	3.73671	4.57255	3.04836	1.52418	3.04836	1.01612	1.52418	3.04836	3.04836	1.52418	3.04836	1.52418	3.04836	3.04836	1.52418	1.52418	2.43869	1.52418	6.09673	12.1935	4.47093	4.84967	3.04836	2.93949	3.97981	3.96287
C9orf85	3.04836	2.03224	0.609673	2.28627	0.914509	1.01612	3.04836	6.09673	3.04836	1.01612	1.01612	1.52418	6.09673	3.04836	1.52418	1.52418	1.6044	0.762091	1.27835	0.846768	1.67168	1.33366	3.04836	1.52418	1.01612	1.01612	1.52418	3.04836	3.04836	0.762091	3.04836	3.04836	2.03224	3.04836	1.52418	1.52418	0.609673	1.52418	3.04836	3.04836	1.21935	0.69281	0.731608	0.762091	0.677414	0.914509
BAP1	3.04836	5.08061	3.65804	2.28627	0.609673	3.04836	3.04836	3.04836	1.21935	1.01612	2.03224	4.57255	3.04836	3.04836	6.09673	3.04836	3.2088	4.00098	3.54004	2.96369	3.24503	4.1915	3.04836	1.52418	5.08061	2.03224	3.04836	3.04836	3.04836	3.04836	3.04836	1.52418	3.04836	3.04836	3.04836	1.52418	4.87738	1.52418	3.04836	3.04836	2.43869	2.07843	2.19482	2.39514	1.94757	1.98144
ISG20L2	3.04836	3.04836	0.609673	3.04836	0.914509	1.01612	4.57255	3.04836	1.21935	5.08061	3.04836	1.52418	9.14509	3.04836	1.52418	1.52418	1.97876	2.85784	2.45836	2.79433	1.67168	1.90523	1.52418	1.52418	1.01612	3.04836	3.04836	3.04836	3.04836	0.762091	3.04836	1.52418	2.03224	6.09673	1.52418	1.52418	1.21935	1.52418	3.04836	3.04836	2.64192	1.52418	2.19482	2.61288	2.45563	2.28627
TYK2	3.04836	11.1773	3.04836	3.04836	5.48706	8.12897	3.81046	1.52418	6.7064	3.04836	2.03224	3.04836	6.09673	3.04836	1.52418	3.04836	3.69013	4.57255	4.42505	3.55643	4.62171	2.28627	3.04836	1.52418	4.06449	2.03224	1.52418	3.04836	6.09673	3.81046	3.04836	3.04836	1.01612	15.2418	1.52418	1.52418	1.82902	3.04836	3.04836	6.09673	2.43869	3.18693	3.04836	3.70159	4.7419	3.50562
HMGXB4	3.04836	1.01612	0.609673	1.52418	1.21935	1.01612	0.762091	1.52418	4.26771	2.03224	1.01612	6.09673	3.04836	3.04836	3.04836	3.04836	1.12308	1.14314	1.96669	2.28627	1.47502	0.952614	1.52418	3.04836	1.01612	1.01612	1.52418	3.04836	3.04836	0.762091	3.04836	1.52418	1.01612	3.04836	1.52418	1.52418	1.82902	1.52418	3.04836	3.04836	0.609673	1.1085	0.731608	0.979832	1.01612	1.82902
BPNT2	3.04836	2.03224	3.65804	1.52418	4.87738	2.03224	5.33464	6.09673	4.26771	4.06449	3.04836	1.52418	9.14509	3.04836	4.57255	1.52418	4.27841	4.76307	5.21172	3.97981	5.01505	4.38202	9.14509	1.52418	5.08061	1.01612	3.04836	3.04836	3.04836	2.28627	3.04836	4.57255	1.01612	6.09673	1.52418	7.62091	3.04836	1.52418	3.04836	3.04836	3.86126	2.63268	3.65804	2.93949	2.5403	3.50562
GOLGA8A	3.04836	4.06449	2.43869	2.28627	1.82902	5.08061	3.81046	1.52418	4.26771	3.04836	1.01612	4.57255	3.04836	3.04836	1.52418	3.04836	3.31577	2.66732	2.26169	2.2016	3.04836	3.61993	3.04836	1.52418	1.01612	1.01612	1.52418	3.04836	9.14509	0.762091	3.04836	4.57255	1.01612	3.04836	1.52418	1.52418	2.43869	1.52418	3.04836	3.04836	2.23547	3.04836	2.19482	2.28627	2.28627	2.74353
CD276	3.04836	4.06449	1.82902	3.81046	3.04836	2.03224	0.762091	4.57255	0.609673	4.06449	1.01612	3.04836	6.09673	3.04836	6.09673	1.52418	4.06449	4.1915	4.81838	3.38707	4.42505	5.14412	1.52418	3.04836	3.04836	4.06449	1.52418	3.04836	3.04836	4.57255	3.04836	6.09673	1.01612	3.04836	1.52418	4.57255	3.04836	1.52418	3.04836	3.04836	2.84514	2.35555	3.77997	2.72175	1.52418	2.89595
ASCC1	3.04836	1.01612	1.82902	0.762091	2.13386	1.01612	1.52418	1.52418	1.82902	2.03224	2.03224	1.52418	3.04836	3.04836	1.52418	6.09673	1.39048	1.14314	1.47502	1.1008	0.885009	1.33366	1.52418	1.52418	1.01612	1.01612	1.52418	3.04836	3.04836	0.762091	3.04836	1.52418	1.01612	3.04836	1.52418	1.52418	0.609673	1.52418	3.04836	3.04836	1.01612	0.831372	0.731608	0.653221	1.18548	0.914509
MAN2A1	3.04836	3.04836	3.04836	0.762091	0.304836	1.01612	1.52418	1.52418	5.48706	3.04836	2.03224	1.52418	3.04836	3.04836	1.52418	7.62091	3.10184	6.09673	4.03171	3.55643	3.73671	4.57255	1.52418	1.52418	5.08061	1.01612	3.04836	3.04836	3.04836	0.762091	6.09673	1.52418	2.03224	3.04836	1.52418	1.52418	0.609673	3.04836	3.04836	3.04836	1.62579	4.84967	2.31676	1.95966	4.14916	3.04836
TBCA	12.1935	14.2257	13.4128	14.4797	15.5467	8.12897	12.1935	12.1935	9.14509	16.2579	11.1773	4.57255	6.09673	6.09673	6.09673	18.2902	11.6587	13.5271	11.4068	10.3306	9.93177	9.14509	9.14509	4.57255	14.2257	10.1612	9.14509	9.14509	9.14509	10.6693	3.04836	4.57255	10.1612	3.04836	9.14509	7.62091	14.6322	7.62091	9.14509	24.3869	10.9741	7.75947	10.1206	11.5402	9.14509	11.5838
BAIAP2L1	3.04836	2.03224	1.21935	2.28627	3.04836	3.04836	6.09673	15.2418	13.4128	1.01612	2.03224	4.57255	3.04836	6.09673	4.57255	4.57255	5.56193	4.00098	6.49007	4.31852	4.91672	3.81046	1.52418	3.04836	2.03224	4.06449	4.57255	3.04836	6.09673	3.81046	6.09673	1.52418	1.01612	6.09673	4.57255	1.52418	4.87738	3.04836	3.04836	6.09673	7.5193	4.98823	4.75545	4.35481	3.6411	6.55398
NDUFB1	3.04836	9.14509	7.92575	12.1935	7.92575	2.03224	3.81046	7.62091	12.1935	12.1935	4.06449	4.57255	3.04836	3.04836	3.04836	13.7176	7.86157	8.383	7.37508	6.52011	7.67008	8.00196	6.09673	1.52418	2.03224	2.03224	4.57255	9.14509	3.04836	9.14509	3.04836	1.52418	11.1773	6.09673	12.1935	3.04836	4.26771	1.52418	9.14509	9.14509	7.5193	6.9281	6.95027	7.83865	9.65315	8.07817
CEP57	3.04836	4.06449	1.82902	2.28627	2.74353	3.04836	5.33464	3.04836	1.82902	1.01612	3.04836	1.52418	3.04836	6.09673	1.52418	6.09673	3.74361	3.61993	3.04836	3.3024	2.8517	4.00098	1.52418	1.52418	1.01612	3.04836	3.04836	3.04836	3.04836	0.762091	3.04836	4.57255	1.01612	3.04836	1.52418	1.52418	3.04836	1.52418	3.04836	9.14509	3.86126	3.04836	2.92643	2.83062	2.62498	1.98144
KXD1	3.04836	4.06449	3.04836	3.04836	1.21935	1.01612	3.81046	3.04836	3.04836	5.08061	1.01612	1.52418	3.04836	6.09673	4.57255	6.09673	5.72237	4.1915	5.31005	4.91125	4.52338	4.1915	3.04836	1.52418	2.03224	1.01612	1.52418	6.09673	3.04836	3.04836	6.09673	4.57255	1.01612	3.04836	1.52418	1.52418	0.609673	1.52418	6.09673	9.14509	2.03224	3.60261	3.1703	3.26611	3.89513	4.11529
HPDL	3.04836	1.01612	0.609673	0.762091	0.914509	1.01612	1.52418	1.52418	2.43869	1.01612	1.01612	1.52418	3.04836	3.04836	1.52418	1.52418	4.33189	2.4768	2.36002	2.62498	4.32671	4.57255	1.52418	1.52418	2.03224	1.01612	1.52418	3.04836	3.04836	1.52418	6.09673	1.52418	1.01612	3.04836	1.52418	1.52418	0.609673	1.52418	3.04836	3.04836	0.609673	0.969934	1.21935	0.653221	0.677414	1.06693
USP18	3.04836	4.06449	1.82902	1.52418	3.04836	3.04836	0.762091	3.04836	1.21935	1.01612	1.01612	4.57255	3.04836	3.04836	4.57255	4.57255	1.01612	1.71471	1.27835	1.01612	1.08168	1.14314	1.52418	3.04836	1.01612	1.01612	1.52418	3.04836	3.04836	1.52418	3.04836	1.52418	2.03224	3.04836	1.52418	1.52418	0.609673	1.52418	3.04836	3.04836	1.62579	1.93987	1.34128	1.85079	2.45563	1.6766
ATF3	9.14509	16.2579	2.43869	3.81046	0.609673	3.04836	0.762091	10.6693	6.7064	2.03224	1.01612	1.52418	9.14509	3.04836	3.04836	1.52418	2.4066	2.85784	2.65503	1.52418	2.45836	1.52418	1.52418	1.52418	2.03224	1.01612	3.04836	3.04836	3.04836	3.04836	9.14509	1.52418	3.04836	6.09673	3.04836	1.52418	1.21935	1.52418	3.04836	3.04836	2.64192	12.8863	3.5361	3.91933	1.43951	6.85882
TCF12	3.04836	2.03224	3.65804	6.09673	1.21935	1.01612	0.762091	1.52418	0.609673	3.04836	1.01612	1.52418	3.04836	3.04836	3.04836	7.62091	2.24616	2.28627	1.47502	2.62498	2.55669	0.952614	3.04836	1.52418	2.03224	3.04836	1.52418	3.04836	3.04836	0.762091	3.04836	1.52418	1.01612	3.04836	1.52418	1.52418	1.21935	1.52418	3.04836	3.04836	3.04836	1.24706	2.31676	2.39514	2.03224	1.52418
MRAP2	3.04836	1.01612	0.609673	0.762091	0.609673	1.01612	1.52418	1.52418	1.21935	1.01612	1.01612	3.04836	3.04836	3.04836	1.52418	3.04836	2.1392	2.28627	1.37668	3.97981	3.4417	3.61993	1.52418	1.52418	2.03224	1.01612	1.52418	3.04836	3.04836	2.28627	3.04836	1.52418	1.01612	3.04836	1.52418	1.52418	1.21935	1.52418	3.04836	3.04836	0.812897	0.969934	1.09741	0.544351	0.677414	0.609673
SLC35E2B	3.04836	3.04836	1.21935	2.28627	3.04836	2.03224	2.28627	3.04836	4.87738	3.04836	1.01612	4.57255	6.09673	3.04836	6.09673	4.57255	4.38537	4.95359	4.72005	5.75802	4.42505	7.81143	4.57255	1.52418	5.08061	3.04836	1.52418	3.04836	3.04836	4.57255	9.14509	1.52418	3.04836	6.09673	1.52418	1.52418	4.87738	1.52418	3.04836	3.04836	4.06449	4.15686	2.07289	2.28627	2.62498	3.20078
CSTF2T	3.04836	1.01612	1.21935	1.52418	1.52418	2.03224	1.52418	4.57255	1.21935	1.01612	3.04836	1.52418	3.04836	3.04836	3.04836	1.52418	1.17656	2.66732	2.06502	1.52418	1.57335	1.14314	1.52418	1.52418	1.01612	1.01612	1.52418	3.04836	3.04836	2.28627	3.04836	1.52418	1.01612	3.04836	1.52418	1.52418	1.21935	1.52418	3.04836	3.04836	1.01612	1.24706	0.731608	0.653221	1.18548	1.06693
RAD54L	3.04836	1.01612	1.21935	0.762091	1.52418	1.01612	2.28627	4.57255	4.87738	2.03224	1.01612	1.52418	3.04836	3.04836	1.52418	3.04836	1.76484	2.4768	1.57335	1.77821	2.16336	2.66732	1.52418	1.52418	1.01612	1.01612	1.52418	3.04836	6.09673	2.28627	3.04836	1.52418	1.01612	3.04836	1.52418	3.04836	0.609673	1.52418	3.04836	3.04836	1.01612	0.969934	0.975477	1.52418	0.508061	0.609673
MAGI1	3.04836	3.04836	2.43869	3.04836	3.96287	4.06449	2.28627	1.52418	3.65804	2.03224	1.01612	1.52418	3.04836	3.04836	1.52418	1.52418	1.55092	2.85784	2.06502	2.11692	1.96669	1.33366	1.52418	1.52418	1.01612	1.01612	1.52418	3.04836	3.04836	2.28627	3.04836	1.52418	2.03224	6.09673	1.52418	1.52418	1.82902	1.52418	3.04836	3.04836	2.03224	0.969934	1.34128	0.870961	2.11692	1.98144
LEPROTL1	3.04836	6.09673	5.48706	1.52418	1.82902	1.01612	1.52418	1.52418	1.21935	3.04836	3.04836	3.04836	9.14509	3.04836	4.57255	6.09673	2.62052	3.61993	1.77002	2.2016	3.54004	3.04836	3.04836	1.52418	1.01612	3.04836	4.57255	3.04836	3.04836	3.81046	3.04836	1.52418	5.08061	3.04836	1.52418	1.52418	2.43869	1.52418	6.09673	6.09673	0.609673	2.49412	2.19482	1.74192	2.45563	3.20078
ZFAND6	3.04836	1.01612	1.21935	0.762091	1.21935	1.01612	1.52418	3.04836	2.43869	3.04836	3.04836	1.52418	3.04836	3.04836	4.57255	3.04836	1.55092	2.09575	1.67168	1.69354	2.26169	1.52418	1.52418	1.52418	2.03224	1.01612	1.52418	3.04836	3.04836	0.762091	3.04836	1.52418	1.01612	3.04836	1.52418	1.52418	0.609673	1.52418	3.04836	3.04836	2.23547	0.969934	1.21935	1.85079	1.60886	2.28627
CAMK2D	3.04836	5.08061	6.09673	6.85882	3.04836	3.04836	3.81046	4.57255	7.92575	5.08061	5.08061	4.57255	3.04836	9.14509	3.04836	9.14509	2.72748	4.38202	2.16336	3.3024	5.01505	3.81046	1.52418	3.04836	3.04836	1.01612	3.04836	3.04836	3.04836	3.81046	3.04836	6.09673	5.08061	9.14509	1.52418	1.52418	4.26771	1.52418	6.09673	18.2902	2.84514	4.71111	3.29223	2.39514	3.55643	2.74353
C1orf122	3.04836	2.03224	3.04836	2.28627	2.43869	1.01612	2.28627	3.04836	1.21935	1.01612	2.03224	1.52418	3.04836	3.04836	1.52418	1.52418	2.03224	3.23889	3.54004	1.94757	1.77002	2.28627	1.52418	1.52418	1.01612	1.01612	1.52418	3.04836	3.04836	0.762091	3.04836	1.52418	1.01612	6.09673	1.52418	1.52418	1.82902	1.52418	3.04836	3.04836	0.812897	1.80131	2.07289	1.95966	1.1008	0.609673
PTDSS2	3.04836	3.04836	3.65804	0.762091	3.04836	2.03224	2.28627	1.52418	1.82902	1.01612	3.04836	1.52418	3.04836	3.04836	4.57255	3.04836	1.6044	1.90523	1.37668	1.77821	1.86835	2.09575	3.04836	1.52418	1.01612	2.03224	1.52418	3.04836	3.04836	0.762091	3.04836	1.52418	1.01612	3.04836	1.52418	1.52418	4.26771	1.52418	3.04836	3.04836	1.01612	1.38562	1.09741	0.979832	2.2016	1.82902
PRDX2	12.1935	11.1773	20.1192	11.4314	17.9854	17.2741	1.52418	6.09673	3.04836	4.06449	13.2096	10.6693	12.1935	6.09673	12.1935	9.14509	9.78686	13.7176	13.1768	11.0927	13.4718	12.0029	7.62091	9.14509	4.06449	4.06449	12.1935	3.04836	3.04836	5.33464	3.04836	3.04836	7.11285	3.04836	16.766	7.62091	15.2418	10.6693	24.3869	15.2418	10.7709	8.45228	9.5109	18.3991	12.7015	12.6507
MAP3K7	3.04836	1.01612	3.65804	0.762091	2.13386	2.03224	3.04836	6.09673	2.43869	1.01612	6.09673	1.52418	9.14509	3.04836	3.04836	4.57255	2.99488	3.42941	3.04836	2.37095	2.75336	3.04836	3.04836	3.04836	1.01612	2.03224	3.04836	3.04836	3.04836	1.52418	3.04836	1.52418	1.01612	3.04836	1.52418	1.52418	4.26771	4.57255	3.04836	9.14509	2.64192	1.80131	2.07289	2.39514	1.77821	2.89595
TMCO3	6.09673	2.03224	3.04836	5.33464	4.87738	4.06449	1.52418	7.62091	0.609673	4.06449	3.04836	9.14509	6.09673	3.04836	4.57255	7.62091	3.2088	2.09575	3.54004	2.37095	2.45836	2.09575	6.09673	7.62091	5.08061	4.06449	4.57255	3.04836	3.04836	3.04836	3.04836	3.04836	4.06449	3.04836	6.09673	4.57255	3.65804	1.52418	3.04836	3.04836	3.86126	0.969934	1.82902	1.30644	1.43951	2.13386
TSSC4	18.2902	4.06449	3.04836	0.762091	0.609673	1.01612	1.52418	1.52418	0.609673	1.01612	3.04836	1.52418	3.04836	3.04836	1.52418	1.52418	1.8718	1.14314	1.37668	1.60886	1.18001	0.381046	1.52418	1.52418	1.01612	2.03224	1.52418	3.04836	3.04836	1.52418	6.09673	3.04836	2.03224	3.04836	1.52418	1.52418	1.21935	1.52418	6.09673	3.04836	1.21935	1.24706	0.609673	1.30644	0.677414	1.06693
NT5DC1	3.04836	2.03224	1.21935	3.04836	2.13386	2.03224	0.762091	1.52418	0.609673	1.01612	1.01612	4.57255	3.04836	3.04836	1.52418	3.04836	2.46008	3.23889	2.16336	3.13304	2.75336	4.00098	1.52418	1.52418	1.01612	1.01612	1.52418	3.04836	3.04836	1.52418	3.04836	3.04836	1.01612	3.04836	1.52418	1.52418	1.82902	1.52418	3.04836	3.04836	1.62579	2.49412	1.46322	2.28627	1.77821	1.82902
PLGRKT	3.04836	2.03224	3.04836	3.81046	1.82902	1.01612	3.04836	1.52418	4.26771	4.06449	1.01612	3.04836	3.04836	3.04836	1.52418	1.52418	3.58317	4.00098	3.1467	5.08061	3.63837	3.81046	1.52418	1.52418	4.06449	2.03224	1.52418	3.04836	6.09673	6.09673	3.04836	1.52418	1.01612	3.04836	1.52418	3.04836	3.04836	1.52418	3.04836	3.04836	1.21935	2.35555	1.95095	1.74192	1.60886	1.6766
OR9K2	3.04836	1.01612	0.609673	2.28627	2.13386	1.01612	2.28627	1.52418	0.609673	3.04836	1.01612	4.57255	9.14509	3.04836	1.52418	3.04836	0.588281	0.952614	0.68834	1.1008	1.18001	1.33366	3.04836	1.52418	2.03224	1.01612	1.52418	3.04836	3.04836	0.762091	3.04836	1.52418	1.01612	3.04836	1.52418	1.52418	0.609673	1.52418	3.04836	3.04836	1.62579	0.69281	1.21935	0.870961	1.35483	1.37176
L3HYPDH	3.04836	5.08061	1.21935	3.04836	1.52418	1.01612	3.04836	4.57255	1.82902	1.01612	1.01612	1.52418	3.04836	6.09673	3.04836	1.52418	1.39048	0.952614	1.96669	1.94757	1.18001	1.14314	1.52418	1.52418	1.01612	2.03224	1.52418	3.04836	6.09673	0.762091	3.04836	1.52418	1.01612	6.09673	1.52418	1.52418	0.609673	1.52418	3.04836	3.04836	1.01612	1.24706	1.21935	1.19757	1.18548	0.914509
GPC2	3.04836	2.03224	1.82902	1.52418	1.21935	1.01612	5.33464	4.57255	2.43869	4.06449	1.01612	1.52418	3.04836	3.04836	1.52418	1.52418	0.748721	0.190523	0.393337	0.423384	0.196669	0.571568	1.52418	1.52418	1.01612	1.01612	1.52418	3.04836	3.04836	0.762091	3.04836	1.52418	1.01612	3.04836	1.52418	1.52418	0.609673	1.52418	3.04836	3.04836	1.01612	0.831372	1.46322	0.653221	0.592738	0.914509
APC2	3.04836	3.04836	3.04836	0.762091	2.74353	2.03224	3.81046	1.52418	0.609673	1.01612	2.03224	1.52418	3.04836	3.04836	6.09673	3.04836	0.695241	0.381046	0.885009	1.27015	0.786675	1.14314	1.52418	1.52418	2.03224	1.01612	1.52418	3.04836	3.04836	2.28627	3.04836	1.52418	1.01612	3.04836	1.52418	1.52418	1.21935	1.52418	3.04836	3.04836	0.812897	1.24706	1.09741	1.41531	0.592738	1.21935
MAGOH	3.04836	1.01612	3.04836	3.81046	3.65804	2.03224	4.57255	12.1935	6.7064	2.03224	4.06449	1.52418	12.1935	3.04836	1.52418	1.52418	3.58317	4.00098	4.72005	3.89513	4.32671	2.4768	1.52418	1.52418	5.08061	1.01612	3.04836	9.14509	6.09673	3.81046	6.09673	1.52418	5.08061	6.09673	3.04836	1.52418	2.43869	3.04836	3.04836	3.04836	2.84514	2.35555	2.56063	3.59272	2.70966	3.50562
MRPL30	6.09673	3.04836	1.82902	1.52418	2.74353	1.01612	2.28627	3.04836	2.43869	2.03224	1.01612	1.52418	6.09673	3.04836	1.52418	4.57255	3.2088	3.04836	2.75336	3.13304	3.4417	1.71471	1.52418	6.09673	1.01612	1.01612	1.52418	3.04836	3.04836	1.52418	3.04836	1.52418	2.03224	3.04836	1.52418	3.04836	0.609673	1.52418	3.04836	3.04836	2.03224	1.80131	2.56063	3.70159	3.47175	2.74353
C4BPB	3.04836	6.09673	1.21935	2.28627	2.13386	3.04836	2.28627	3.04836	5.48706	6.09673	5.08061	3.04836	3.04836	3.04836	3.04836	3.04836	1.337	1.71471	0.983343	1.43951	1.37668	0.952614	1.52418	1.52418	2.03224	1.01612	1.52418	3.04836	3.04836	2.28627	6.09673	1.52418	6.09673	3.04836	1.52418	3.04836	3.04836	1.52418	3.04836	3.04836	2.43869	2.35555	1.58515	1.74192	1.69354	1.37176
OAZ1	6.09673	25.403	31.0933	33.532	29.5691	21.3386	13.7176	21.3386	7.92575	19.3063	9.14509	9.14509	12.1935	15.2418	13.7176	19.8144	37.5965	37.533	41.3004	36.7497	40.4154	34.1036	16.766	6.09673	11.1773	16.2579	7.62091	15.2418	6.09673	10.6693	12.1935	4.57255	16.2579	12.1935	15.2418	13.7176	26.8256	6.09673	33.532	24.3869	35.5643	39.0745	31.9469	52.2577	37.5965	34.9038
COL14A1	3.04836	1.01612	0.609673	0.762091	0.609673	2.03224	2.28627	1.52418	1.82902	1.01612	2.03224	3.04836	9.14509	3.04836	1.52418	3.04836	0.374361	0.190523	0.491672	0.931445	0.68834	0.190523	1.52418	1.52418	1.01612	1.01612	1.52418	3.04836	3.04836	0.762091	3.04836	1.52418	1.01612	3.04836	1.52418	1.52418	0.609673	1.52418	3.04836	3.04836	0.609673	0.831372	0.487738	0.326611	0.762091	0.762091
FA2H	3.04836	1.01612	1.21935	2.28627	3.04836	2.03224	3.81046	1.52418	3.04836	5.08061	1.01612	1.52418	3.04836	3.04836	1.52418	6.09673	5.93629	5.71568	3.93337	4.40319	5.40839	4.57255	1.52418	1.52418	1.01612	1.01612	4.57255	3.04836	3.04836	0.762091	6.09673	1.52418	1.01612	3.04836	4.57255	3.04836	1.21935	3.04836	3.04836	3.04836	2.84514	4.98823	3.5361	3.48385	4.06449	3.04836
GORASP2	3.04836	4.06449	3.65804	3.04836	4.57255	7.11285	6.85882	6.09673	3.04836	3.04836	6.09673	3.04836	6.09673	3.04836	3.04836	6.09673	4.81321	4.00098	4.03171	3.47175	4.13004	4.1915	6.09673	3.04836	2.03224	2.03224	1.52418	6.09673	3.04836	0.762091	9.14509	3.04836	3.04836	6.09673	1.52418	1.52418	4.26771	3.04836	3.04836	3.04836	6.29995	4.29542	5.24319	5.98786	3.13304	3.65804
HEXA	6.09673	4.06449	3.04836	2.28627	3.04836	3.04836	3.04836	9.14509	3.04836	5.08061	1.01612	1.52418	6.09673	3.04836	1.52418	1.52418	2.46008	3.04836	2.65503	2.70966	2.95003	2.09575	1.52418	3.04836	1.01612	1.01612	1.52418	15.2418	3.04836	3.81046	3.04836	1.52418	1.01612	3.04836	1.52418	1.52418	3.04836	1.52418	3.04836	3.04836	2.84514	1.80131	2.43869	3.26611	2.70966	2.74353
CHTF18	6.09673	1.01612	3.04836	0.762091	1.21935	1.01612	0.762091	1.52418	2.43869	5.08061	1.01612	1.52418	3.04836	3.04836	6.09673	3.04836	3.10184	5.14412	3.24503	2.11692	4.32671	2.4768	4.57255	4.57255	1.01612	1.01612	3.04836	3.04836	3.04836	6.09673	3.04836	1.52418	3.04836	6.09673	1.52418	1.52418	0.609673	1.52418	3.04836	3.04836	1.21935	0.69281	1.09741	1.30644	0.846768	1.06693
TEX2	3.04836	3.04836	0.609673	0.762091	3.04836	3.04836	2.28627	1.52418	2.43869	4.06449	1.01612	3.04836	3.04836	3.04836	1.52418	3.04836	2.1392	1.90523	2.55669	1.86289	2.55669	2.28627	3.04836	1.52418	2.03224	1.01612	1.52418	3.04836	3.04836	1.52418	3.04836	1.52418	2.03224	3.04836	1.52418	1.52418	2.43869	1.52418	3.04836	3.04836	0.609673	1.52418	1.21935	1.95966	2.11692	1.98144
NLK	3.04836	1.01612	4.26771	0.762091	2.13386	2.03224	1.52418	1.52418	1.82902	2.03224	1.01612	1.52418	3.04836	3.04836	3.04836	6.09673	2.99488	1.90523	2.16336	2.45563	2.36002	3.04836	1.52418	1.52418	1.01612	1.01612	1.52418	3.04836	3.04836	0.762091	3.04836	1.52418	1.01612	6.09673	1.52418	1.52418	1.21935	1.52418	3.04836	6.09673	1.82902	2.21699	1.21935	1.41531	1.1008	1.98144
CDK2AP1	9.14509	2.03224	4.26771	4.57255	5.18222	2.03224	11.4314	9.14509	11.5838	9.14509	3.04836	1.52418	9.14509	3.04836	7.62091	4.57255	6.41761	6.09673	6.78507	6.77414	5.80173	5.52516	12.1935	9.14509	13.2096	9.14509	1.52418	3.04836	3.04836	1.52418	3.04836	3.04836	1.01612	3.04836	1.52418	1.52418	0.609673	1.52418	3.04836	3.04836	7.72252	8.45228	9.38896	10.5604	6.85882	9.90719
CWC25	3.04836	3.04836	1.21935	1.52418	1.52418	1.01612	0.762091	1.52418	1.21935	2.03224	4.06449	6.09673	3.04836	3.04836	1.52418	3.04836	0.962641	0.952614	1.47502	1.1008	1.08168	0.571568	1.52418	1.52418	1.01612	1.01612	1.52418	3.04836	3.04836	0.762091	3.04836	1.52418	1.01612	3.04836	1.52418	1.52418	0.609673	1.52418	3.04836	3.04836	2.03224	1.38562	1.46322	1.30644	0.592738	1.21935
MRPS35	3.04836	7.11285	4.87738	4.57255	7.62091	5.08061	2.28627	3.04836	1.82902	8.12897	6.09673	6.09673	3.04836	6.09673	6.09673	12.1935	9.78686	7.43039	9.4401	7.02817	8.35842	8.00196	1.52418	1.52418	2.03224	5.08061	9.14509	3.04836	3.04836	4.57255	6.09673	6.09673	8.12897	3.04836	9.14509	6.09673	4.87738	3.04836	6.09673	3.04836	6.09673	7.89804	6.46253	8.16526	7.36688	7.77333
NDUFS4	6.09673	7.11285	4.87738	6.85882	3.04836	6.09673	4.57255	9.14509	2.43869	4.06449	1.01612	1.52418	3.04836	3.04836	6.09673	1.52418	3.95753	4.00098	3.93337	4.57255	5.01505	5.14412	4.57255	3.04836	1.01612	3.04836	3.04836	3.04836	3.04836	0.762091	3.04836	3.04836	4.06449	6.09673	3.04836	3.04836	3.65804	3.04836	3.04836	15.2418	3.45481	3.32549	3.29223	3.81046	4.99593	3.81046
JTB	3.04836	5.08061	12.1935	6.85882	8.23058	4.06449	6.85882	9.14509	5.48706	10.1612	6.09673	7.62091	3.04836	6.09673	6.09673	16.766	7.21981	6.6683	9.63677	7.45156	8.26008	8.76405	7.62091	1.52418	3.04836	7.11285	9.14509	3.04836	3.04836	3.81046	3.04836	1.52418	1.01612	3.04836	7.62091	4.57255	4.26771	3.04836	6.09673	18.2902	8.53542	8.17516	11.7057	13.391	11.9394	10.8217
WDR90	3.04836	1.01612	1.21935	0.762091	1.21935	2.03224	0.762091	1.52418	0.609673	1.01612	1.01612	1.52418	3.04836	3.04836	3.04836	1.52418	2.56704	2.85784	2.95003	3.6411	3.4417	3.81046	1.52418	1.52418	2.03224	1.01612	3.04836	3.04836	3.04836	1.52418	3.04836	1.52418	2.03224	3.04836	1.52418	1.52418	0.609673	1.52418	3.04836	3.04836	0.203224	1.80131	1.21935	0.435481	0.508061	1.21935
RAMP1	3.04836	1.01612	0.609673	0.762091	1.52418	1.01612	0.762091	1.52418	1.21935	1.01612	1.01612	1.52418	3.04836	3.04836	6.09673	1.52418	2.35312	1.52418	2.16336	2.2016	1.96669	1.71471	1.52418	1.52418	1.01612	1.01612	1.52418	3.04836	3.04836	0.762091	3.04836	1.52418	1.01612	3.04836	1.52418	1.52418	0.609673	1.52418	3.04836	3.04836	0.406449	1.52418	1.09741	0.435481	0.762091	0.762091
HACD3	3.04836	2.03224	3.04836	0.762091	5.48706	3.04836	3.04836	6.09673	2.43869	4.06449	2.03224	1.52418	3.04836	3.04836	1.52418	3.04836	3.90405	1.90523	2.45836	3.38707	3.54004	3.81046	1.52418	3.04836	4.06449	1.01612	1.52418	6.09673	3.04836	1.52418	3.04836	1.52418	2.03224	3.04836	1.52418	1.52418	0.609673	1.52418	3.04836	3.04836	3.65804	4.0183	2.8045	4.24594	2.45563	2.59111
STARD4	3.04836	2.03224	0.609673	3.81046	2.43869	2.03224	3.81046	1.52418	3.65804	1.01612	6.09673	1.52418	3.04836	6.09673	6.09673	1.52418	0.748721	2.09575	1.57335	1.52418	1.77002	1.14314	1.52418	1.52418	1.01612	1.01612	1.52418	3.04836	3.04836	1.52418	3.04836	1.52418	6.09673	3.04836	1.52418	1.52418	0.609673	1.52418	6.09673	3.04836	3.65804	0.969934	2.07289	2.06853	1.27015	1.6766
SERINC2	9.14509	7.11285	3.65804	4.57255	7.01124	5.08061	2.28627	1.52418	1.21935	2.03224	3.04836	6.09673	3.04836	3.04836	6.09673	3.04836	4.54581	5.52516	4.32671	3.97981	3.63837	5.14412	1.52418	1.52418	3.04836	2.03224	3.04836	6.09673	3.04836	0.762091	6.09673	3.04836	2.03224	3.04836	7.62091	7.62091	3.04836	4.57255	3.04836	3.04836	5.08061	4.29542	4.14578	3.04836	3.6411	5.33464
RAC3	6.09673	9.14509	3.65804	5.33464	6.7064	8.12897	2.28627	7.62091	3.65804	5.08061	3.04836	4.57255	12.1935	3.04836	4.57255	4.57255	3.63665	4.95359	2.95003	3.97981	5.01505	6.47777	4.57255	4.57255	5.08061	1.01612	1.52418	3.04836	12.1935	5.33464	9.14509	7.62091	2.03224	3.04836	3.04836	1.52418	1.82902	1.52418	9.14509	15.2418	2.84514	4.43399	2.56063	2.39514	3.97981	2.43869
WRNIP1	3.04836	5.08061	4.87738	3.81046	4.87738	5.08061	2.28627	4.57255	0.609673	7.11285	3.04836	3.04836	3.04836	3.04836	4.57255	4.57255	4.65277	5.33464	4.91672	4.31852	4.22838	6.28725	3.04836	1.52418	3.04836	4.06449	4.57255	3.04836	3.04836	2.28627	3.04836	4.57255	4.06449	3.04836	1.52418	7.62091	1.82902	1.52418	6.09673	3.04836	2.23547	3.74117	4.63351	5.98786	3.97981	5.63947
UBXN2B	3.04836	1.01612	1.21935	2.28627	0.914509	2.03224	3.04836	3.04836	1.82902	3.04836	3.04836	1.52418	6.09673	3.04836	1.52418	1.52418	3.15532	1.52418	3.1467	3.21772	2.36002	2.66732	1.52418	1.52418	1.01612	2.03224	1.52418	3.04836	3.04836	0.762091	3.04836	3.04836	4.06449	3.04836	1.52418	1.52418	0.609673	1.52418	3.04836	3.04836	1.82902	2.07843	1.82902	2.28627	1.69354	2.59111
FAM168A	3.04836	2.03224	1.21935	1.52418	2.43869	1.01612	3.04836	3.04836	1.21935	3.04836	2.03224	1.52418	3.04836	3.04836	1.52418	4.57255	2.03224	2.66732	1.67168	1.94757	1.86835	2.4768	1.52418	1.52418	1.01612	1.01612	1.52418	3.04836	3.04836	2.28627	3.04836	1.52418	2.03224	3.04836	1.52418	1.52418	2.43869	1.52418	3.04836	3.04836	1.62579	1.66274	1.46322	1.30644	1.60886	1.82902
SGPP1	3.04836	2.03224	2.43869	0.762091	2.13386	1.01612	0.762091	1.52418	3.04836	1.01612	3.04836	1.52418	3.04836	9.14509	3.04836	1.52418	1.6044	1.90523	0.885009	2.28627	1.67168	0.952614	1.52418	1.52418	2.03224	2.03224	1.52418	3.04836	3.04836	0.762091	3.04836	1.52418	3.04836	3.04836	1.52418	1.52418	0.609673	1.52418	3.04836	3.04836	2.03224	1.38562	1.09741	0.870961	1.35483	1.52418
ZNF276	3.04836	3.04836	1.82902	0.762091	0.914509	3.04836	3.04836	1.52418	1.82902	2.03224	2.03224	1.52418	3.04836	3.04836	1.52418	6.09673	2.51356	3.61993	1.77002	2.62498	1.57335	2.28627	1.52418	1.52418	1.01612	4.06449	1.52418	3.04836	3.04836	0.762091	3.04836	3.04836	1.01612	3.04836	1.52418	1.52418	1.82902	1.52418	3.04836	3.04836	2.23547	2.63268	1.82902	1.63305	1.52418	0.762091
RBBP7	3.04836	5.08061	3.04836	0.762091	7.01124	3.04836	5.33464	10.6693	5.48706	8.12897	2.03224	1.52418	9.14509	3.04836	6.09673	1.52418	5.50845	7.04934	7.27674	7.11285	6.98174	8.76405	7.62091	4.57255	1.01612	2.03224	3.04836	6.09673	3.04836	6.09673	3.04836	1.52418	3.04836	6.09673	9.14509	4.57255	7.92575	7.62091	3.04836	9.14509	3.04836	4.15686	3.77997	4.13707	3.3024	3.96287
SCYL2	3.04836	1.01612	3.65804	5.33464	3.3532	1.01612	3.04836	1.52418	3.04836	4.06449	3.04836	4.57255	3.04836	3.04836	3.04836	1.52418	3.42273	3.81046	3.83504	2.5403	2.55669	2.4768	3.04836	1.52418	4.06449	1.01612	1.52418	3.04836	3.04836	0.762091	3.04836	1.52418	3.04836	3.04836	4.57255	3.04836	3.04836	1.52418	3.04836	3.04836	1.42257	2.35555	3.90191	2.83062	2.87901	1.98144
TNRC18	6.09673	4.06449	1.21935	0.762091	5.18222	7.11285	2.28627	1.52418	0.609673	3.04836	3.04836	1.52418	3.04836	3.04836	1.52418	7.62091	4.65277	3.42941	4.13004	5.8427	6.5884	5.33464	3.04836	3.04836	3.04836	4.06449	1.52418	3.04836	3.04836	6.85882	3.04836	1.52418	3.04836	3.04836	4.57255	1.52418	2.43869	1.52418	3.04836	6.09673	3.04836	2.21699	4.02384	4.13707	3.72578	2.43869
CNR1	3.04836	2.03224	0.609673	3.04836	0.914509	1.01612	3.81046	4.57255	0.609673	1.01612	3.04836	3.04836	6.09673	3.04836	1.52418	1.52418	0.534801	0.381046	0.786675	0.677414	0.885009	1.52418	1.52418	1.52418	4.06449	1.01612	1.52418	3.04836	3.04836	0.762091	3.04836	1.52418	1.01612	3.04836	1.52418	1.52418	0.609673	1.52418	3.04836	3.04836	0.203224	0.969934	0.975477	1.19757	1.1008	0.457255
CSKMT	3.04836	1.01612	0.609673	1.52418	3.04836	1.01612	2.28627	3.04836	1.82902	3.04836	1.01612	1.52418	6.09673	3.04836	1.52418	1.52418	1.39048	1.90523	1.27835	1.60886	1.57335	1.90523	1.52418	1.52418	1.01612	1.01612	1.52418	3.04836	3.04836	3.04836	3.04836	1.52418	1.01612	3.04836	1.52418	1.52418	0.609673	1.52418	3.04836	3.04836	1.21935	1.38562	0.731608	1.30644	1.01612	1.06693
CNIH1	6.09673	3.04836	6.09673	2.28627	2.43869	7.11285	1.52418	1.52418	2.43869	7.11285	3.04836	3.04836	3.04836	3.04836	6.09673	15.2418	6.95241	5.90621	8.16175	6.43544	6.5884	6.47777	1.52418	1.52418	2.03224	4.06449	3.04836	3.04836	3.04836	3.04836	3.04836	4.57255	4.06449	3.04836	4.57255	3.04836	4.87738	1.52418	18.2902	3.04836	5.48706	4.71111	7.07221	6.2056	6.35076	6.24915
ITCH	3.04836	5.08061	4.87738	6.09673	3.96287	6.09673	3.04836	1.52418	0.609673	5.08061	6.09673	4.57255	6.09673	3.04836	6.09673	3.04836	4.59929	4.38202	4.13004	3.89513	4.22838	4.57255	4.57255	1.52418	1.01612	4.06449	1.52418	3.04836	3.04836	3.81046	6.09673	4.57255	7.11285	3.04836	3.04836	4.57255	4.87738	1.52418	3.04836	3.04836	3.65804	4.0183	4.51158	4.68142	3.13304	5.48706
SKA2	3.04836	2.03224	1.82902	3.04836	1.82902	3.04836	0.762091	1.52418	1.21935	1.01612	2.03224	1.52418	3.04836	3.04836	1.52418	1.52418	2.4066	2.66732	1.77002	1.01612	2.26169	1.90523	1.52418	1.52418	1.01612	1.01612	1.52418	3.04836	3.04836	0.762091	3.04836	1.52418	1.01612	3.04836	1.52418	1.52418	0.609673	1.52418	3.04836	3.04836	1.82902	1.52418	1.58515	2.1774	0.423384	0.762091
VPS13B	9.14509	1.01612	2.43869	3.81046	2.74353	5.08061	4.57255	1.52418	1.21935	4.06449	2.03224	4.57255	3.04836	3.04836	1.52418	6.09673	2.51356	1.71471	2.36002	2.11692	3.1467	3.42941	6.09673	3.04836	3.04836	2.03224	1.52418	3.04836	3.04836	1.52418	3.04836	4.57255	1.01612	3.04836	1.52418	1.52418	0.609673	1.52418	3.04836	3.04836	5.08061	4.0183	3.5361	2.28627	3.81046	2.28627
INCENP	3.04836	7.11285	3.04836	2.28627	2.43869	3.04836	3.04836	3.04836	0.609673	3.04836	3.04836	1.52418	3.04836	6.09673	1.52418	1.52418	2.4066	4.1915	3.54004	3.6411	4.42505	3.04836	1.52418	1.52418	1.01612	1.01612	7.62091	3.04836	3.04836	3.04836	3.04836	3.04836	3.04836	3.04836	1.52418	1.52418	3.04836	3.04836	3.04836	6.09673	1.21935	2.35555	2.92643	2.06853	1.69354	2.43869
PILRB	6.09673	1.01612	3.04836	4.57255	4.87738	1.01612	5.33464	4.57255	12.8031	3.04836	3.04836	4.57255	6.09673	3.04836	6.09673	6.09673	3.52969	6.47777	2.95003	3.89513	3.73671	3.61993	4.57255	7.62091	2.03224	1.01612	1.52418	15.2418	3.04836	0.762091	3.04836	1.52418	1.01612	3.04836	7.62091	4.57255	3.65804	1.52418	6.09673	3.04836	3.04836	3.60261	3.41417	2.61288	6.09673	4.42013
SPG11	9.14509	5.08061	1.82902	3.04836	0.609673	1.01612	1.52418	4.57255	0.609673	4.06449	3.04836	1.52418	6.09673	3.04836	3.04836	1.52418	2.1392	2.66732	1.77002	2.03224	2.45836	2.85784	3.04836	1.52418	4.06449	3.04836	1.52418	3.04836	3.04836	1.52418	3.04836	1.52418	1.01612	3.04836	3.04836	1.52418	2.43869	1.52418	3.04836	6.09673	2.43869	1.80131	2.56063	1.95966	2.5403	1.82902
RGMB	3.04836	1.01612	1.21935	0.762091	1.52418	1.01612	0.762091	1.52418	1.82902	1.01612	1.01612	3.04836	9.14509	3.04836	3.04836	1.52418	2.62052	2.4768	3.73671	4.23384	5.11339	4.38202	1.52418	1.52418	1.01612	3.04836	1.52418	3.04836	3.04836	0.762091	3.04836	1.52418	1.01612	3.04836	4.57255	1.52418	1.21935	4.57255	3.04836	6.09673	1.21935	1.38562	2.07289	1.0887	1.27015	1.82902
TLN1	3.04836	4.06449	3.04836	4.57255	2.74353	1.01612	0.762091	1.52418	1.21935	4.06449	2.03224	7.62091	3.04836	3.04836	1.52418	6.09673	6.04325	7.81143	6.5884	5.75802	5.11339	4.95359	4.57255	1.52418	4.06449	2.03224	1.52418	6.09673	3.04836	2.28627	3.04836	3.04836	4.06449	3.04836	12.1935	1.52418	3.04836	3.04836	3.04836	3.04836	2.43869	2.07843	2.68256	4.35481	2.37095	2.89595
LTB4R2	3.04836	1.01612	1.82902	0.762091	1.52418	1.01612	2.28627	6.09673	1.82902	1.01612	2.03224	1.52418	3.04836	3.04836	3.04836	1.52418	2.29964	2.66732	3.34337	3.38707	2.36002	3.04836	1.52418	1.52418	2.03224	1.01612	3.04836	3.04836	3.04836	0.762091	3.04836	1.52418	4.06449	3.04836	3.04836	1.52418	0.609673	1.52418	3.04836	3.04836	0.203224	1.1085	2.43869	1.0887	2.11692	1.52418
HMGN1	6.09673	17.2741	19.5095	12.1935	17.0708	14.2257	22.8627	18.2902	31.0933	13.2096	13.2096	13.7176	12.1935	3.04836	10.6693	12.1935	26.4192	27.4353	25.3703	24.6409	27.5336	27.4353	28.9595	12.1935	16.2579	18.2902	16.766	12.1935	15.2418	10.6693	9.14509	15.2418	18.2902	21.3386	12.1935	9.14509	14.0225	10.6693	18.2902	21.3386	14.0225	13.0248	15.4857	20.0321	15.9192	15.6991
CFAP20	3.04836	1.01612	1.82902	1.52418	1.82902	1.01612	3.81046	4.57255	3.65804	1.01612	2.03224	3.04836	3.04836	3.04836	6.09673	3.04836	1.71136	1.71471	1.67168	1.43951	1.96669	1.52418	1.52418	1.52418	4.06449	1.01612	1.52418	3.04836	3.04836	2.28627	3.04836	1.52418	4.06449	3.04836	1.52418	1.52418	2.43869	1.52418	3.04836	3.04836	1.21935	1.1085	1.21935	1.95966	1.69354	0.762091
SSX2IP	3.04836	2.03224	0.609673	4.57255	2.13386	1.01612	1.52418	1.52418	3.65804	4.06449	3.04836	1.52418	3.04836	3.04836	1.52418	4.57255	2.35312	2.28627	2.36002	1.60886	1.67168	3.61993	3.04836	1.52418	2.03224	2.03224	1.52418	3.04836	3.04836	1.52418	3.04836	1.52418	3.04836	3.04836	1.52418	1.52418	1.82902	1.52418	3.04836	3.04836	1.82902	1.66274	1.34128	2.72175	1.27015	2.13386
MRPS18A	3.04836	6.09673	1.82902	0.762091	3.04836	4.06449	5.33464	15.2418	4.26771	3.04836	4.06449	1.52418	3.04836	9.14509	4.57255	1.52418	4.70625	3.42941	4.42505	3.3024	3.73671	2.4768	1.52418	4.57255	5.08061	2.03224	3.04836	3.04836	3.04836	2.28627	3.04836	3.04836	2.03224	3.04836	4.57255	1.52418	4.87738	1.52418	3.04836	3.04836	7.11285	5.40392	5.73093	3.91933	6.60479	4.57255
ECD	3.04836	5.08061	1.21935	3.81046	2.43869	4.06449	0.762091	1.52418	1.21935	1.01612	1.01612	1.52418	3.04836	3.04836	1.52418	1.52418	2.56704	3.23889	2.75336	2.45563	3.54004	3.81046	3.04836	1.52418	2.03224	1.01612	1.52418	3.04836	3.04836	0.762091	3.04836	1.52418	1.01612	3.04836	1.52418	3.04836	2.43869	1.52418	3.04836	3.04836	1.42257	2.35555	2.43869	1.74192	2.28627	1.82902
ABHD18	6.09673	1.01612	2.43869	0.762091	2.13386	2.03224	3.81046	1.52418	1.21935	4.06449	2.03224	4.57255	6.09673	3.04836	1.52418	3.04836	1.97876	1.14314	1.37668	1.27015	1.67168	1.52418	1.52418	1.52418	1.01612	1.01612	1.52418	3.04836	3.04836	0.762091	3.04836	3.04836	3.04836	3.04836	1.52418	1.52418	1.82902	1.52418	3.04836	6.09673	1.01612	1.80131	1.82902	1.30644	2.37095	1.98144
ZNF587B	3.04836	1.01612	2.43869	3.04836	2.74353	1.01612	1.52418	1.52418	1.82902	4.06449	1.01612	3.04836	6.09673	3.04836	1.52418	3.04836	1.76484	0.952614	1.67168	2.45563	2.45836	3.04836	1.52418	4.57255	2.03224	1.01612	1.52418	3.04836	3.04836	0.762091	3.04836	1.52418	1.01612	3.04836	1.52418	1.52418	1.82902	1.52418	3.04836	3.04836	2.03224	1.80131	1.95095	0.979832	1.60886	2.59111
USP1	3.04836	4.06449	1.21935	3.04836	0.914509	3.04836	1.52418	1.52418	1.21935	4.06449	2.03224	1.52418	3.04836	3.04836	1.52418	1.52418	3.10184	1.71471	4.03171	4.65722	4.42505	4.38202	3.04836	1.52418	1.01612	3.04836	1.52418	3.04836	3.04836	0.762091	3.04836	3.04836	3.04836	9.14509	1.52418	1.52418	0.609673	1.52418	3.04836	3.04836	1.01612	1.1085	1.09741	1.74192	1.60886	2.43869
SNRPC	3.04836	3.04836	4.87738	0.762091	3.96287	1.01612	3.81046	1.52418	3.04836	2.03224	3.04836	4.57255	3.04836	3.04836	7.62091	7.62091	4.70625	5.33464	5.11339	4.99593	6.68674	7.04934	1.52418	4.57255	3.04836	1.01612	4.57255	12.1935	3.04836	0.762091	3.04836	1.52418	4.06449	6.09673	6.09673	3.04836	3.65804	1.52418	3.04836	3.04836	2.03224	2.49412	3.29223	5.00803	4.23384	2.28627
YTHDC2	9.14509	1.01612	2.43869	0.762091	1.52418	3.04836	3.04836	1.52418	1.82902	3.04836	1.01612	3.04836	3.04836	3.04836	4.57255	1.52418	1.28352	1.71471	0.983343	1.77821	1.27835	1.33366	4.57255	1.52418	1.01612	1.01612	1.52418	3.04836	3.04836	1.52418	3.04836	1.52418	1.01612	3.04836	1.52418	1.52418	0.609673	1.52418	3.04836	3.04836	2.23547	2.21699	2.07289	1.19757	2.5403	1.82902
RAN	6.09673	23.3708	21.9482	9.14509	18.8999	23.3708	14.4797	7.62091	9.75477	18.2902	4.06449	7.62091	9.14509	12.1935	19.8144	15.2418	25.1891	22.6722	29.107	21.1692	24.3869	24.0059	15.2418	6.09673	22.3547	8.12897	13.7176	9.14509	6.09673	13.7176	18.2902	4.57255	18.2902	3.04836	13.7176	15.2418	15.8515	6.09673	15.2418	18.2902	17.8837	13.5791	22.5579	34.6207	19.137	17.3757
TBC1D14	3.04836	4.06449	3.65804	2.28627	1.21935	1.01612	0.762091	1.52418	1.82902	3.04836	3.04836	3.04836	3.04836	6.09673	3.04836	3.04836	3.74361	4.1915	5.21172	4.14916	3.83504	3.81046	1.52418	1.52418	1.01612	1.01612	1.52418	3.04836	3.04836	1.52418	3.04836	1.52418	4.06449	6.09673	1.52418	1.52418	1.82902	1.52418	3.04836	9.14509	3.25159	2.77124	4.26771	2.83062	2.62498	1.82902
AGAP2	9.14509	3.04836	1.21935	0.762091	1.82902	1.01612	1.52418	1.52418	1.82902	1.01612	1.01612	1.52418	6.09673	3.04836	1.52418	1.52418	0.695241	1.14314	0.393337	0.592738	0.491672	0.762091	1.52418	1.52418	1.01612	1.01612	1.52418	3.04836	3.04836	2.28627	3.04836	1.52418	1.01612	3.04836	1.52418	1.52418	1.21935	1.52418	3.04836	3.04836	0.406449	0.554248	0.609673	0.762091	0.931445	0.762091
FAM83H	6.09673	4.06449	3.65804	2.28627	2.13386	4.06449	3.81046	6.09673	6.09673	2.03224	7.11285	1.52418	3.04836	3.04836	3.04836	1.52418	4.17145	4.57255	4.42505	4.31852	5.21172	6.09673	6.09673	1.52418	1.01612	1.01612	3.04836	6.09673	3.04836	1.52418	3.04836	6.09673	5.08061	3.04836	4.57255	1.52418	1.21935	3.04836	6.09673	3.04836	4.06449	3.46405	3.77997	5.33464	3.04836	3.96287
SIDT1	3.04836	1.01612	1.21935	2.28627	1.21935	2.03224	2.28627	4.57255	0.609673	1.01612	1.01612	1.52418	3.04836	3.04836	3.04836	1.52418	1.81832	2.4768	0.885009	1.69354	1.37668	1.71471	1.52418	1.52418	1.01612	1.01612	1.52418	3.04836	3.04836	1.52418	3.04836	1.52418	1.01612	3.04836	1.52418	1.52418	1.21935	1.52418	3.04836	3.04836	1.01612	0.69281	0.731608	0.326611	1.52418	1.21935
TBC1D16	9.14509	4.06449	1.21935	2.28627	3.65804	1.01612	0.762091	1.52418	1.21935	8.12897	1.01612	1.52418	3.04836	3.04836	1.52418	1.52418	2.72748	3.42941	3.63837	2.70966	2.26169	4.95359	6.09673	1.52418	2.03224	1.01612	1.52418	3.04836	3.04836	2.28627	3.04836	3.04836	1.01612	3.04836	1.52418	1.52418	3.65804	1.52418	3.04836	6.09673	2.03224	1.52418	2.43869	3.26611	1.1008	2.59111
CYFIP1	3.04836	2.03224	2.43869	0.762091	5.48706	2.03224	3.04836	1.52418	2.43869	3.04836	4.06449	3.04836	3.04836	3.04836	4.57255	1.52418	3.95753	4.1915	2.8517	2.70966	2.8517	4.1915	1.52418	3.04836	1.01612	3.04836	1.52418	3.04836	3.04836	2.28627	3.04836	1.52418	3.04836	3.04836	1.52418	1.52418	1.21935	1.52418	9.14509	3.04836	1.82902	2.77124	3.04836	3.26611	2.70966	1.6766
ASCC3	3.04836	5.08061	1.82902	2.28627	3.04836	1.01612	0.762091	1.52418	0.609673	2.03224	1.01612	4.57255	9.14509	3.04836	1.52418	6.09673	2.88792	3.42941	2.95003	3.81046	3.34337	3.23889	4.57255	3.04836	2.03224	2.03224	1.52418	3.04836	3.04836	3.04836	3.04836	1.52418	2.03224	3.04836	1.52418	1.52418	1.82902	1.52418	3.04836	3.04836	3.04836	2.77124	2.43869	2.83062	4.06449	3.20078
TMEM87A	3.04836	1.01612	2.43869	0.762091	2.74353	5.08061	5.33464	1.52418	4.26771	2.03224	2.03224	1.52418	6.09673	3.04836	4.57255	3.04836	3.2088	5.52516	3.24503	4.7419	3.73671	4.38202	1.52418	1.52418	2.03224	2.03224	1.52418	3.04836	3.04836	0.762091	3.04836	1.52418	1.01612	12.1935	1.52418	1.52418	1.82902	1.52418	3.04836	9.14509	3.45481	3.18693	2.43869	1.95966	3.6411	3.04836
C4orf19	3.04836	1.01612	0.609673	2.28627	0.914509	1.01612	2.28627	3.04836	3.04836	2.03224	1.01612	4.57255	3.04836	3.04836	1.52418	1.52418	3.74361	2.09575	3.4417	4.48787	3.54004	3.04836	3.04836	1.52418	1.01612	1.01612	3.04836	3.04836	3.04836	3.04836	3.04836	1.52418	2.03224	3.04836	1.52418	1.52418	0.609673	1.52418	3.04836	3.04836	1.21935	1.52418	2.07289	2.83062	2.37095	1.82902
TTC31	3.04836	4.06449	3.04836	6.09673	2.74353	3.04836	3.04836	1.52418	6.7064	4.06449	6.09673	4.57255	9.14509	3.04836	4.57255	1.52418	2.62052	4.38202	1.96669	2.28627	3.34337	4.00098	7.62091	1.52418	3.04836	1.01612	3.04836	3.04836	6.09673	3.81046	3.04836	3.04836	2.03224	12.1935	3.04836	1.52418	2.43869	1.52418	3.04836	3.04836	2.03224	2.77124	2.92643	3.37498	2.5403	2.74353
TRPM7	3.04836	4.06449	0.609673	0.762091	1.21935	1.01612	0.762091	1.52418	3.65804	5.08061	1.01612	3.04836	3.04836	3.04836	1.52418	3.04836	2.9414	2.85784	1.96669	3.21772	1.77002	2.28627	1.52418	1.52418	1.01612	1.01612	3.04836	6.09673	3.04836	0.762091	3.04836	1.52418	2.03224	3.04836	1.52418	1.52418	0.609673	1.52418	3.04836	3.04836	1.42257	1.66274	2.43869	1.74192	1.86289	0.762091
VHL	6.09673	3.04836	1.21935	3.04836	3.04836	4.06449	2.28627	3.04836	2.43869	3.04836	4.06449	3.04836	6.09673	3.04836	1.52418	6.09673	4.01101	4.76307	4.42505	4.06449	3.73671	4.95359	1.52418	4.57255	5.08061	6.09673	1.52418	3.04836	3.04836	0.762091	3.04836	4.57255	3.04836	6.09673	1.52418	1.52418	1.82902	1.52418	6.09673	6.09673	1.82902	2.35555	3.1703	2.61288	2.96369	3.04836
LRRC41	3.04836	1.01612	0.609673	0.762091	2.74353	2.03224	2.28627	3.04836	2.43869	3.04836	3.04836	1.52418	3.04836	3.04836	3.04836	1.52418	1.92528	2.85784	1.86835	2.37095	1.96669	2.85784	1.52418	1.52418	1.01612	1.01612	1.52418	3.04836	3.04836	0.762091	3.04836	1.52418	2.03224	6.09673	1.52418	1.52418	1.82902	1.52418	3.04836	3.04836	0.406449	1.80131	1.21935	1.85079	1.77821	1.82902
GALNS	6.09673	1.01612	0.609673	3.04836	0.914509	2.03224	1.52418	1.52418	1.82902	2.03224	1.01612	1.52418	6.09673	3.04836	3.04836	1.52418	0.802201	0.190523	0.885009	0.846768	0.983343	0.571568	1.52418	1.52418	1.01612	1.01612	1.52418	3.04836	3.04836	0.762091	3.04836	1.52418	1.01612	3.04836	1.52418	1.52418	1.21935	1.52418	3.04836	3.04836	0.203224	0.969934	1.21935	1.19757	1.01612	0.457255
TMEM107	3.04836	1.01612	1.82902	0.762091	1.52418	1.01612	3.04836	4.57255	3.04836	2.03224	2.03224	1.52418	3.04836	6.09673	3.04836	3.04836	0.695241	0.762091	1.27835	1.1008	0.983343	1.14314	3.04836	1.52418	1.01612	2.03224	1.52418	3.04836	3.04836	2.28627	3.04836	1.52418	1.01612	3.04836	1.52418	1.52418	0.609673	1.52418	3.04836	3.04836	0.812897	2.07843	0.975477	0.870961	1.01612	1.06693
CCNK	3.04836	1.01612	1.21935	2.28627	2.43869	1.01612	0.762091	3.04836	1.82902	2.03224	4.06449	1.52418	6.09673	3.04836	1.52418	4.57255	2.08572	2.85784	3.4417	2.5403	2.36002	2.66732	3.04836	1.52418	1.01612	2.03224	1.52418	3.04836	3.04836	0.762091	3.04836	1.52418	2.03224	3.04836	1.52418	1.52418	1.21935	1.52418	3.04836	3.04836	2.84514	1.93987	3.1703	2.1774	2.37095	2.59111
KCTD14	3.04836	4.06449	4.87738	1.52418	1.52418	2.03224	0.762091	1.52418	0.609673	1.01612	1.01612	1.52418	6.09673	6.09673	3.04836	1.52418	2.72748	3.23889	3.04836	3.89513	2.26169	2.28627	3.04836	1.52418	3.04836	2.03224	1.52418	3.04836	3.04836	3.81046	3.04836	3.04836	2.03224	3.04836	1.52418	1.52418	2.43869	1.52418	6.09673	3.04836	1.01612	0.554248	1.70708	0.870961	1.18548	1.06693
MDH1	6.09673	4.06449	8.53542	4.57255	3.96287	6.09673	4.57255	1.52418	9.14509	7.11285	3.04836	3.04836	6.09673	6.09673	9.14509	6.09673	5.13409	5.52516	4.62171	5.50399	4.81838	5.90621	6.09673	1.52418	6.09673	2.03224	6.09673	3.04836	3.04836	3.04836	6.09673	1.52418	4.06449	3.04836	7.62091	7.62091	4.87738	4.57255	9.14509	3.04836	7.72252	5.40392	3.90191	3.37498	7.79027	3.81046
C15orf40	3.04836	3.04836	0.609673	1.52418	1.21935	1.01612	1.52418	3.04836	1.82902	1.01612	1.01612	6.09673	3.04836	3.04836	1.52418	1.52418	1.92528	1.90523	1.86835	1.43951	2.16336	2.4768	1.52418	1.52418	1.01612	2.03224	1.52418	3.04836	3.04836	0.762091	3.04836	1.52418	1.01612	3.04836	1.52418	1.52418	2.43869	1.52418	3.04836	3.04836	1.21935	1.38562	1.58515	0.762091	1.35483	1.06693
CENPJ	3.04836	3.04836	0.609673	1.52418	0.609673	3.04836	2.28627	4.57255	2.43869	3.04836	1.01612	1.52418	3.04836	3.04836	3.04836	3.04836	1.44396	2.4768	2.55669	2.45563	2.36002	1.14314	3.04836	1.52418	1.01612	2.03224	1.52418	3.04836	3.04836	0.762091	3.04836	1.52418	1.01612	3.04836	3.04836	1.52418	3.65804	1.52418	3.04836	3.04836	1.42257	1.66274	1.95095	1.19757	1.01612	1.06693
NUP188	6.09673	1.01612	3.04836	0.762091	1.21935	2.03224	3.81046	3.04836	1.82902	1.01612	1.01612	1.52418	6.09673	3.04836	3.04836	3.04836	1.76484	3.04836	1.77002	1.18548	2.45836	2.4768	3.04836	1.52418	1.01612	1.01612	1.52418	6.09673	3.04836	0.762091	3.04836	1.52418	5.08061	3.04836	1.52418	1.52418	1.21935	1.52418	3.04836	3.04836	1.42257	1.93987	1.70708	0.979832	1.27015	1.6766
RCE1	3.04836	1.01612	0.609673	2.28627	0.914509	1.01612	0.762091	3.04836	2.43869	3.04836	1.01612	1.52418	6.09673	3.04836	1.52418	3.04836	2.03224	2.28627	1.96669	2.70966	2.26169	0.952614	1.52418	1.52418	1.01612	2.03224	1.52418	3.04836	3.04836	0.762091	3.04836	1.52418	1.01612	3.04836	3.04836	1.52418	0.609673	1.52418	3.04836	3.04836	1.42257	1.52418	0.975477	1.63305	1.60886	1.21935
CAMTA2	3.04836	4.06449	1.82902	0.762091	0.304836	1.01612	0.762091	4.57255	2.43869	1.01612	2.03224	1.52418	9.14509	6.09673	1.52418	1.52418	1.12308	1.33366	0.983343	0.677414	1.27835	1.33366	1.52418	1.52418	2.03224	1.01612	1.52418	3.04836	3.04836	1.52418	3.04836	1.52418	1.01612	3.04836	1.52418	1.52418	0.609673	1.52418	3.04836	3.04836	1.62579	1.93987	1.70708	1.85079	2.45563	1.21935
FGFBP1	3.04836	1.01612	1.82902	2.28627	0.914509	1.01612	0.762091	4.57255	6.09673	4.06449	1.01612	1.52418	3.04836	3.04836	4.57255	1.52418	1.44396	1.14314	1.37668	1.1008	0.786675	0.762091	1.52418	1.52418	1.01612	1.01612	1.52418	3.04836	3.04836	0.762091	3.04836	1.52418	2.03224	3.04836	1.52418	1.52418	1.21935	1.52418	3.04836	6.09673	0.609673	0.831372	1.58515	0.762091	0.931445	1.82902
TRIM15	6.09673	1.01612	1.21935	0.762091	1.21935	2.03224	2.28627	1.52418	2.43869	3.04836	5.08061	4.57255	3.04836	6.09673	3.04836	4.57255	1.17656	0.571568	1.18001	1.01612	0.786675	2.09575	3.04836	1.52418	1.01612	1.01612	1.52418	6.09673	3.04836	0.762091	3.04836	1.52418	2.03224	6.09673	1.52418	3.04836	0.609673	3.04836	3.04836	3.04836	2.23547	0.69281	1.70708	0.544351	1.43951	0.457255
MCM2	3.04836	1.01612	1.21935	1.52418	3.04836	2.03224	0.762091	1.52418	3.04836	3.04836	3.04836	3.04836	3.04836	3.04836	4.57255	1.52418	3.36925	3.61993	3.83504	3.89513	5.9984	3.42941	4.57255	6.09673	1.01612	1.01612	1.52418	3.04836	3.04836	3.81046	6.09673	1.52418	3.04836	3.04836	1.52418	1.52418	1.21935	1.52418	3.04836	3.04836	1.21935	1.66274	1.46322	3.15723	1.27015	1.06693
ATN1	3.04836	4.06449	2.43869	1.52418	3.96287	3.04836	3.04836	4.57255	2.43869	4.06449	2.03224	4.57255	3.04836	3.04836	1.52418	9.14509	3.85057	3.81046	3.1467	4.06449	3.63837	4.38202	7.62091	1.52418	3.04836	1.01612	1.52418	6.09673	3.04836	2.28627	6.09673	1.52418	2.03224	3.04836	1.52418	1.52418	3.04836	1.52418	6.09673	6.09673	1.62579	2.35555	2.07289	3.59272	2.87901	3.3532
ECPAS	3.04836	3.04836	3.04836	4.57255	3.96287	2.03224	5.33464	4.57255	1.82902	1.01612	2.03224	1.52418	3.04836	3.04836	1.52418	1.52418	2.674	2.85784	2.55669	3.97981	3.1467	3.23889	1.52418	1.52418	2.03224	2.03224	4.57255	3.04836	3.04836	2.28627	3.04836	1.52418	2.03224	3.04836	3.04836	1.52418	1.82902	1.52418	3.04836	3.04836	1.82902	2.35555	4.38965	3.04836	3.55643	1.52418
HOMER1	3.04836	1.01612	3.04836	0.762091	0.609673	4.06449	0.762091	1.52418	1.82902	1.01612	1.01612	1.52418	6.09673	3.04836	1.52418	4.57255	1.65788	1.71471	1.67168	1.52418	1.37668	2.28627	1.52418	1.52418	1.01612	1.01612	1.52418	3.04836	3.04836	0.762091	3.04836	1.52418	1.01612	3.04836	1.52418	1.52418	0.609673	1.52418	6.09673	3.04836	1.42257	1.24706	1.09741	1.30644	0.846768	1.06693
IRAK1	3.04836	5.08061	3.04836	5.33464	10.0596	10.1612	5.33464	7.62091	7.31608	8.12897	5.08061	4.57255	9.14509	3.04836	7.62091	13.7176	8.02201	8.95457	11.7018	6.18141	7.86675	6.47777	9.14509	10.6693	10.1612	3.04836	9.14509	6.09673	3.04836	6.85882	6.09673	3.04836	2.03224	3.04836	7.62091	12.1935	6.7064	6.09673	15.2418	6.09673	3.86126	3.32549	4.38965	3.59272	3.13304	5.0298
WASF2	3.04836	2.03224	3.04836	2.28627	4.87738	1.01612	0.762091	1.52418	0.609673	4.06449	1.01612	7.62091	3.04836	3.04836	4.57255	6.09673	6.52457	5.71568	6.09673	4.82658	4.22838	4.76307	1.52418	4.57255	4.06449	1.01612	1.52418	3.04836	6.09673	3.04836	3.04836	1.52418	1.01612	3.04836	6.09673	3.04836	1.82902	3.04836	9.14509	3.04836	2.23547	3.32549	2.8045	2.93949	2.70966	3.04836
SZT2	3.04836	1.01612	1.21935	1.52418	1.21935	2.03224	3.04836	3.04836	1.82902	3.04836	1.01612	1.52418	3.04836	3.04836	4.57255	1.52418	1.23004	1.71471	1.08168	0.931445	1.47502	1.14314	3.04836	1.52418	1.01612	1.01612	1.52418	3.04836	3.04836	0.762091	3.04836	1.52418	1.01612	3.04836	1.52418	1.52418	0.609673	1.52418	3.04836	3.04836	0.812897	0.969934	0.609673	0.544351	1.52418	1.82902
RANGAP1	3.04836	2.03224	2.43869	1.52418	0.304836	2.03224	0.762091	3.04836	4.26771	2.03224	1.01612	1.52418	3.04836	3.04836	4.57255	3.04836	1.01612	0.952614	1.37668	0.931445	1.18001	1.71471	1.52418	1.52418	1.01612	1.01612	1.52418	3.04836	3.04836	1.52418	3.04836	1.52418	1.01612	3.04836	1.52418	1.52418	3.04836	1.52418	3.04836	3.04836	0.812897	0.69281	0.853542	1.19757	1.18548	1.37176
ZNRD2	3.04836	2.03224	0.609673	0.762091	1.52418	1.01612	1.52418	3.04836	0.609673	2.03224	1.01612	1.52418	6.09673	6.09673	4.57255	3.04836	3.15532	3.42941	3.34337	3.13304	2.8517	2.28627	1.52418	1.52418	3.04836	1.01612	1.52418	3.04836	3.04836	3.04836	3.04836	1.52418	2.03224	3.04836	3.04836	1.52418	0.609673	4.57255	3.04836	3.04836	1.82902	1.52418	1.70708	1.85079	1.77821	1.98144
TAF10	6.09673	6.09673	2.43869	3.04836	2.13386	1.01612	2.28627	1.52418	5.48706	5.08061	1.01612	4.57255	3.04836	12.1935	1.52418	1.52418	5.82933	4.76307	8.35842	4.23384	4.72005	4.76307	1.52418	1.52418	4.06449	2.03224	1.52418	9.14509	3.04836	1.52418	6.09673	1.52418	2.03224	3.04836	6.09673	3.04836	4.26771	1.52418	6.09673	6.09673	3.45481	4.15686	3.04836	4.57255	3.81046	3.96287
CDCA8	3.04836	2.03224	2.43869	0.762091	0.914509	2.03224	0.762091	1.52418	0.609673	2.03224	1.01612	1.52418	3.04836	9.14509	3.04836	3.04836	1.6044	1.90523	1.37668	1.01612	1.67168	0.952614	1.52418	1.52418	1.01612	1.01612	1.52418	3.04836	3.04836	0.762091	3.04836	4.57255	1.01612	3.04836	1.52418	1.52418	1.82902	1.52418	3.04836	3.04836	0.812897	0.277124	1.46322	1.30644	0.846768	0.914509
LARP7	3.04836	2.03224	3.65804	2.28627	1.21935	3.04836	0.762091	1.52418	0.609673	2.03224	5.08061	4.57255	3.04836	3.04836	6.09673	6.09673	2.08572	2.28627	1.86835	1.60886	1.77002	1.52418	4.57255	1.52418	1.01612	2.03224	1.52418	3.04836	3.04836	3.04836	3.04836	1.52418	3.04836	3.04836	1.52418	1.52418	2.43869	1.52418	3.04836	3.04836	0.609673	2.21699	2.56063	2.06853	2.28627	3.04836
AP3M2	3.04836	5.08061	2.43869	1.52418	0.914509	2.03224	3.04836	1.52418	0.609673	2.03224	1.01612	1.52418	6.09673	3.04836	1.52418	1.52418	0.802201	1.71471	0.590006	0.762091	1.18001	1.33366	1.52418	1.52418	1.01612	2.03224	1.52418	3.04836	3.04836	0.762091	3.04836	1.52418	1.01612	3.04836	1.52418	1.52418	0.609673	1.52418	3.04836	3.04836	1.01612	1.24706	1.21935	1.19757	1.1008	1.06693
KDM5B	9.14509	2.03224	4.87738	5.33464	2.43869	3.04836	2.28627	3.04836	2.43869	3.04836	3.04836	6.09673	3.04836	3.04836	1.52418	1.52418	2.46008	2.66732	2.75336	1.94757	2.8517	1.33366	1.52418	1.52418	4.06449	2.03224	1.52418	3.04836	3.04836	3.04836	3.04836	1.52418	3.04836	3.04836	3.04836	1.52418	1.82902	1.52418	3.04836	3.04836	3.65804	4.57255	3.5361	2.06853	3.81046	4.42013
PTPA	3.04836	1.01612	3.04836	2.28627	2.43869	2.03224	3.81046	4.57255	3.65804	5.08061	4.06449	1.52418	3.04836	3.04836	1.52418	4.57255	2.674	3.42941	3.1467	3.04836	3.4417	2.66732	6.09673	1.52418	3.04836	3.04836	3.04836	3.04836	3.04836	2.28627	3.04836	3.04836	1.01612	3.04836	1.52418	1.52418	2.43869	1.52418	6.09673	3.04836	2.84514	1.52418	1.95095	2.39514	2.03224	1.6766
TMEM223	3.04836	1.01612	0.609673	0.762091	1.21935	1.01612	0.762091	4.57255	1.21935	1.01612	3.04836	3.04836	6.09673	3.04836	3.04836	1.52418	1.44396	1.14314	0.68834	1.43951	1.37668	2.28627	1.52418	1.52418	1.01612	1.01612	1.52418	3.04836	3.04836	0.762091	3.04836	1.52418	4.06449	3.04836	1.52418	1.52418	0.609673	1.52418	3.04836	3.04836	0.406449	0.415686	1.21935	1.41531	0.508061	0.914509
PMS1	3.04836	1.01612	0.609673	3.04836	1.21935	6.09673	3.04836	1.52418	3.65804	2.03224	1.01612	1.52418	9.14509	3.04836	1.52418	1.52418	1.81832	4.38202	1.86835	2.28627	2.06502	1.90523	3.04836	3.04836	1.01612	2.03224	1.52418	3.04836	3.04836	2.28627	3.04836	1.52418	2.03224	9.14509	1.52418	1.52418	1.21935	1.52418	3.04836	3.04836	1.01612	1.1085	1.21935	1.41531	1.77821	1.37176
ADGRE5	6.09673	7.11285	3.65804	8.383	9.75477	8.12897	5.33464	1.52418	3.65804	3.04836	4.06449	6.09673	6.09673	3.04836	7.62091	13.7176	9.9473	8.57353	9.04676	8.72171	6.68674	8.95457	3.04836	6.09673	3.04836	3.04836	7.62091	3.04836	3.04836	1.52418	3.04836	10.6693	5.08061	15.2418	6.09673	3.04836	7.31608	7.62091	12.1935	3.04836	9.34832	6.23529	7.68188	4.79029	4.91125	5.18222
KCNJ10	3.04836	4.06449	1.21935	0.762091	0.609673	1.01612	0.762091	1.52418	1.82902	1.01612	1.01612	4.57255	6.09673	3.04836	6.09673	1.52418	0.427841	0.762091	0.0983343	0.508061	0.295003	0.190523	1.52418	1.52418	2.03224	1.01612	1.52418	3.04836	3.04836	0.762091	3.04836	1.52418	1.01612	3.04836	1.52418	1.52418	1.21935	1.52418	3.04836	3.04836	0.812897	0.554248	0.487738	0.21774	0.677414	0.762091
ANKLE2	6.09673	5.08061	3.04836	5.33464	7.31608	3.04836	5.33464	1.52418	1.82902	5.08061	5.08061	7.62091	3.04836	3.04836	3.04836	6.09673	3.90405	4.57255	3.34337	3.72578	3.54004	3.42941	6.09673	3.04836	6.09673	3.04836	4.57255	3.04836	3.04836	1.52418	3.04836	1.52418	1.01612	9.14509	6.09673	1.52418	3.65804	1.52418	3.04836	6.09673	4.67416	2.9098	3.77997	3.04836	4.48787	3.50562
FAIM	3.04836	2.03224	1.82902	0.762091	1.82902	1.01612	2.28627	1.52418	3.04836	1.01612	1.01612	3.04836	6.09673	3.04836	4.57255	1.52418	2.35312	3.23889	3.4417	2.79433	2.45836	3.04836	1.52418	1.52418	5.08061	1.01612	1.52418	3.04836	3.04836	0.762091	3.04836	1.52418	1.01612	9.14509	1.52418	1.52418	0.609673	1.52418	3.04836	3.04836	2.03224	1.80131	1.34128	1.41531	1.01612	1.21935
BCL2L11	3.04836	5.08061	5.48706	3.81046	1.82902	2.03224	0.762091	6.09673	2.43869	1.01612	1.01612	1.52418	6.09673	3.04836	1.52418	3.04836	2.51356	2.09575	3.1467	3.13304	3.54004	4.1915	3.04836	4.57255	5.08061	2.03224	1.52418	3.04836	3.04836	0.762091	6.09673	3.04836	2.03224	3.04836	1.52418	1.52418	1.21935	4.57255	3.04836	3.04836	1.21935	2.35555	2.19482	1.30644	1.18548	2.74353
BCAS2	3.04836	1.01612	1.21935	2.28627	0.609673	2.03224	0.762091	1.52418	0.609673	1.01612	5.08061	3.04836	3.04836	3.04836	1.52418	4.57255	1.92528	2.09575	2.36002	1.60886	2.45836	1.71471	1.52418	1.52418	1.01612	1.01612	1.52418	3.04836	3.04836	0.762091	3.04836	1.52418	1.01612	3.04836	1.52418	3.04836	1.21935	1.52418	3.04836	3.04836	1.42257	1.93987	1.70708	1.30644	1.27015	1.21935
HEXB	3.04836	2.03224	4.87738	5.33464	6.09673	5.08061	5.33464	3.04836	2.43869	11.1773	5.08061	4.57255	3.04836	3.04836	6.09673	6.09673	7.43373	6.28725	6.49007	6.18141	6.09673	5.52516	3.04836	3.04836	3.04836	4.06449	4.57255	9.14509	3.04836	2.28627	3.04836	1.52418	2.03224	3.04836	1.52418	4.57255	6.09673	1.52418	12.1935	6.09673	7.11285	7.48235	6.95027	4.13707	3.55643	5.79189
DAZ4	3.04836	1.01612	3.65804	2.28627	0.304836	1.01612	4.57255	6.09673	5.48706	2.03224	2.03224	1.52418	3.04836	3.04836	1.52418	1.52418	0.427841	0.190523	0.590006	0.25403	0.393337	0.190523	1.52418	1.52418	1.01612	1.01612	3.04836	3.04836	3.04836	0.762091	6.09673	1.52418	1.01612	3.04836	1.52418	1.52418	0.609673	1.52418	3.04836	3.04836	1.21935	0.415686	0.853542	0.326611	0.931445	0.457255
EZH2	3.04836	2.03224	0.609673	2.28627	3.65804	1.01612	0.762091	1.52418	4.26771	1.01612	3.04836	1.52418	9.14509	3.04836	3.04836	1.52418	1.81832	1.71471	3.24503	2.87901	3.4417	2.28627	1.52418	1.52418	1.01612	2.03224	3.04836	3.04836	3.04836	1.52418	3.04836	1.52418	3.04836	9.14509	1.52418	1.52418	1.82902	1.52418	3.04836	3.04836	1.42257	1.1085	1.82902	1.52418	1.27015	1.06693
RPS5	9.14509	104.661	103.035	78.4954	104.254	90.4348	49.5359	44.2013	20.1192	23.3708	25.403	25.9111	18.2902	21.3386	30.4836	50.298	184.56	157.372	171.888	172.487	161.072	189.951	53.3464	48.7738	76.2091	49.79	60.9673	79.2575	6.09673	19.8144	36.5804	13.7176	46.7416	12.1935	57.9189	88.4026	89.0122	76.2091	137.176	124.983	86.1671	101.012	83.4033	131.624	140.733	129.403
BTAF1	3.04836	4.06449	2.43869	5.33464	3.65804	3.04836	1.52418	1.52418	0.609673	5.08061	2.03224	1.52418	3.04836	3.04836	4.57255	3.04836	4.38537	5.52516	4.13004	4.91125	4.72005	5.33464	4.57255	6.09673	3.04836	3.04836	3.04836	3.04836	3.04836	1.52418	3.04836	1.52418	2.03224	3.04836	1.52418	4.57255	3.04836	1.52418	6.09673	6.09673	3.45481	2.21699	1.58515	1.63305	2.96369	1.21935
NAT9	3.04836	4.06449	3.04836	3.04836	3.65804	1.01612	2.28627	6.09673	4.26771	4.06449	3.04836	1.52418	3.04836	3.04836	1.52418	3.04836	3.63665	4.57255	4.52338	3.6411	3.04836	2.85784	7.62091	1.52418	2.03224	4.06449	1.52418	3.04836	6.09673	0.762091	3.04836	3.04836	2.03224	3.04836	1.52418	1.52418	3.04836	3.04836	3.04836	3.04836	2.84514	2.35555	2.43869	2.39514	2.11692	3.50562
LAMC1	3.04836	8.12897	6.7064	6.85882	4.26771	4.06449	3.81046	3.04836	0.609673	6.09673	3.04836	1.52418	3.04836	3.04836	3.04836	3.04836	2.35312	2.4768	2.55669	2.70966	2.95003	1.90523	3.04836	1.52418	3.04836	3.04836	1.52418	3.04836	3.04836	1.52418	3.04836	3.04836	4.06449	3.04836	3.04836	1.52418	1.21935	3.04836	3.04836	3.04836	4.67416	3.87974	5.12125	5.1169	3.21772	4.72497
ZNF362	3.04836	2.03224	0.609673	1.52418	3.3532	1.01612	0.762091	3.04836	0.609673	1.01612	1.01612	3.04836	9.14509	3.04836	6.09673	1.52418	2.51356	2.85784	3.04836	3.04836	2.16336	2.4768	4.57255	1.52418	3.04836	2.03224	1.52418	3.04836	3.04836	0.762091	3.04836	4.57255	2.03224	3.04836	1.52418	1.52418	2.43869	1.52418	3.04836	3.04836	1.42257	1.93987	1.21935	0.870961	1.69354	1.82902
UBE2J2	3.04836	2.03224	1.82902	3.04836	0.914509	1.01612	2.28627	1.52418	4.26771	3.04836	1.01612	1.52418	6.09673	3.04836	1.52418	3.04836	2.1392	1.52418	2.8517	1.77821	1.96669	1.90523	3.04836	1.52418	2.03224	1.01612	1.52418	3.04836	3.04836	0.762091	3.04836	1.52418	3.04836	3.04836	1.52418	1.52418	2.43869	1.52418	3.04836	3.04836	1.21935	0.69281	2.07289	2.1774	1.27015	1.82902
USP4	3.04836	3.04836	6.09673	3.04836	3.65804	2.03224	0.762091	3.04836	0.609673	2.03224	1.01612	1.52418	3.04836	6.09673	1.52418	6.09673	4.17145	3.81046	3.63837	4.23384	4.13004	1.90523	1.52418	1.52418	1.01612	1.01612	3.04836	3.04836	3.04836	1.52418	3.04836	1.52418	4.06449	3.04836	1.52418	1.52418	4.26771	1.52418	6.09673	6.09673	2.23547	2.63268	2.56063	3.91933	3.13304	2.43869
PRPF3	3.04836	2.03224	0.609673	0.762091	2.43869	1.01612	5.33464	7.62091	6.09673	5.08061	2.03224	1.52418	3.04836	3.04836	1.52418	1.52418	4.49233	4.00098	4.03171	4.65722	4.81838	4.95359	1.52418	1.52418	3.04836	3.04836	1.52418	3.04836	3.04836	5.33464	3.04836	3.04836	3.04836	3.04836	1.52418	1.52418	1.21935	6.09673	6.09673	3.04836	2.23547	2.49412	3.29223	3.15723	2.5403	2.74353
CDC45	6.09673	1.01612	1.82902	2.28627	1.82902	4.06449	0.762091	1.52418	3.04836	4.06449	2.03224	3.04836	3.04836	3.04836	1.52418	3.04836	1.01612	0.571568	1.37668	0.931445	1.47502	1.52418	1.52418	3.04836	1.01612	2.03224	1.52418	3.04836	3.04836	0.762091	3.04836	1.52418	2.03224	3.04836	1.52418	1.52418	1.21935	1.52418	3.04836	6.09673	1.01612	1.38562	0.609673	1.0887	0.508061	1.6766
ZNF622	3.04836	2.03224	1.21935	2.28627	1.52418	2.03224	1.52418	4.57255	1.82902	1.01612	3.04836	3.04836	3.04836	6.09673	4.57255	1.52418	2.4066	2.66732	1.37668	2.45563	3.04836	3.81046	1.52418	1.52418	4.06449	2.03224	1.52418	3.04836	3.04836	1.52418	3.04836	1.52418	4.06449	3.04836	1.52418	1.52418	1.82902	1.52418	3.04836	3.04836	1.42257	2.21699	3.1703	1.30644	2.45563	2.43869
KHSRP	3.04836	9.14509	3.65804	7.62091	6.09673	5.08061	7.62091	7.62091	3.65804	7.11285	3.04836	1.52418	9.14509	12.1935	4.57255	3.04836	11.0704	9.52614	12.5868	9.90719	11.8985	15.4323	7.62091	6.09673	6.09673	6.09673	12.1935	3.04836	3.04836	3.81046	3.04836	3.04836	3.04836	3.04836	4.57255	7.62091	4.26771	7.62091	3.04836	21.3386	8.94187	7.06666	6.95027	11.2136	7.11285	7.01124
MGA	3.04836	2.03224	0.609673	2.28627	1.21935	4.06449	0.762091	1.52418	2.43869	4.06449	2.03224	3.04836	3.04836	3.04836	1.52418	1.52418	1.71136	0.952614	2.16336	2.45563	2.8517	1.90523	1.52418	1.52418	1.01612	1.01612	1.52418	3.04836	3.04836	3.04836	3.04836	1.52418	1.01612	3.04836	1.52418	1.52418	0.609673	1.52418	3.04836	3.04836	2.23547	1.1085	1.58515	2.39514	1.86289	1.21935
ENDOG	3.04836	1.01612	4.26771	0.762091	3.65804	1.01612	1.52418	1.52418	3.04836	1.01612	3.04836	4.57255	9.14509	3.04836	1.52418	1.52418	2.35312	1.71471	1.57335	1.69354	1.96669	2.09575	1.52418	1.52418	2.03224	1.01612	1.52418	3.04836	3.04836	1.52418	3.04836	1.52418	1.01612	3.04836	1.52418	1.52418	1.21935	1.52418	6.09673	6.09673	2.03224	1.38562	1.58515	2.39514	1.94757	1.37176
SLC41A3	3.04836	3.04836	4.26771	0.762091	0.914509	2.03224	1.52418	1.52418	1.82902	4.06449	1.01612	1.52418	6.09673	3.04836	1.52418	1.52418	2.24616	1.71471	1.67168	2.96369	2.26169	2.85784	1.52418	1.52418	2.03224	1.01612	1.52418	3.04836	3.04836	0.762091	3.04836	1.52418	2.03224	3.04836	3.04836	1.52418	0.609673	1.52418	3.04836	3.04836	1.62579	2.07843	2.68256	1.74192	2.03224	1.98144
CIB1	3.04836	4.06449	3.04836	3.04836	4.87738	5.08061	6.09673	15.2418	5.48706	7.11285	3.04836	3.04836	9.14509	6.09673	1.52418	7.62091	7.38025	8.95457	8.65342	6.18141	6.09673	6.47777	10.6693	7.62091	6.09673	3.04836	4.57255	12.1935	3.04836	2.28627	6.09673	3.04836	4.06449	6.09673	3.04836	3.04836	6.09673	1.52418	3.04836	3.04836	7.92575	4.98823	4.38965	8.05639	4.82658	6.40157
ZNF358	15.2418	9.14509	5.48706	2.28627	4.87738	6.09673	3.04836	1.52418	1.21935	3.04836	1.01612	1.52418	3.04836	3.04836	4.57255	3.04836	3.2088	2.28627	3.93337	3.97981	3.63837	3.04836	7.62091	1.52418	2.03224	1.01612	7.62091	3.04836	3.04836	4.57255	3.04836	1.52418	3.04836	6.09673	1.52418	1.52418	2.43869	3.04836	6.09673	9.14509	3.25159	3.04836	2.92643	1.85079	2.28627	2.89595
GOLGA6A	3.04836	4.06449	3.65804	3.04836	2.74353	1.01612	3.04836	1.52418	4.26771	1.01612	3.04836	1.52418	9.14509	3.04836	3.04836	1.52418	2.72748	1.71471	1.37668	1.69354	2.75336	2.85784	4.57255	1.52418	4.06449	1.01612	1.52418	3.04836	3.04836	2.28627	3.04836	3.04836	1.01612	3.04836	4.57255	3.04836	1.21935	1.52418	3.04836	3.04836	1.82902	2.21699	2.31676	0.544351	2.28627	2.13386
YEATS2	3.04836	6.09673	1.82902	0.762091	2.74353	2.03224	2.28627	1.52418	4.26771	5.08061	3.04836	3.04836	3.04836	3.04836	6.09673	1.52418	3.15532	5.14412	3.24503	3.72578	4.03171	4.1915	4.57255	4.57255	1.01612	1.01612	1.52418	3.04836	3.04836	3.81046	6.09673	1.52418	3.04836	3.04836	3.04836	1.52418	2.43869	1.52418	3.04836	3.04836	3.04836	2.77124	2.92643	2.93949	3.3024	3.65804
ZNF587	54.8706	41.661	28.045	25.149	30.1788	19.3063	12.1935	21.3386	7.92575	13.2096	27.4353	24.3869	12.1935	12.1935	12.1935	27.4353	14.0653	16.1944	10.3251	14.8184	12.7835	15.4323	24.3869	21.3386	17.2741	10.1612	7.62091	9.14509	45.7255	21.3386	24.3869	22.8627	14.2257	18.2902	13.7176	10.6693	17.6805	7.62091	18.2902	39.6287	16.6644	17.1817	11.9496	8.92735	17.6128	15.6991
FLAD1	3.04836	3.04836	3.65804	6.09673	5.48706	2.03224	3.81046	3.04836	3.04836	4.06449	3.04836	3.04836	3.04836	3.04836	4.57255	1.52418	3.10184	3.04836	2.75336	3.3024	4.03171	4.38202	1.52418	1.52418	1.01612	3.04836	1.52418	3.04836	3.04836	6.09673	3.04836	3.04836	5.08061	3.04836	1.52418	1.52418	0.609673	1.52418	6.09673	3.04836	2.43869	3.46405	5.24319	4.68142	3.72578	3.81046
EXOSC9	3.04836	3.04836	3.04836	0.762091	1.52418	2.03224	1.52418	1.52418	3.65804	1.01612	7.11285	1.52418	3.04836	3.04836	3.04836	1.52418	0.748721	1.52418	1.18001	1.18548	1.27835	0.952614	1.52418	1.52418	2.03224	1.01612	1.52418	3.04836	3.04836	0.762091	3.04836	1.52418	4.06449	3.04836	1.52418	1.52418	1.21935	1.52418	3.04836	3.04836	1.42257	0.554248	1.21935	1.41531	1.60886	0.914509
CYGB	3.04836	4.06449	0.609673	0.762091	1.52418	2.03224	0.762091	1.52418	0.609673	1.01612	1.01612	1.52418	9.14509	3.04836	3.04836	1.52418	0.962641	0.381046	0.590006	0.508061	1.27835	1.14314	1.52418	1.52418	1.01612	2.03224	1.52418	3.04836	3.04836	0.762091	3.04836	1.52418	1.01612	3.04836	1.52418	1.52418	1.21935	1.52418	3.04836	3.04836	0.203224	0.415686	0.365804	0.544351	0.846768	0.914509
FBXO22	6.09673	4.06449	1.21935	0.762091	3.96287	1.01612	6.85882	7.62091	6.7064	3.04836	5.08061	4.57255	6.09673	3.04836	9.14509	6.09673	2.35312	2.09575	2.36002	1.86289	2.45836	2.28627	1.52418	3.04836	1.01612	1.01612	1.52418	3.04836	6.09673	8.383	12.1935	4.57255	11.1773	3.04836	3.04836	1.52418	2.43869	1.52418	6.09673	3.04836	1.82902	1.38562	1.46322	1.52418	2.11692	2.13386
PIAS1	3.04836	2.03224	1.82902	0.762091	1.82902	1.01612	3.04836	3.04836	1.82902	2.03224	3.04836	1.52418	6.09673	3.04836	1.52418	4.57255	1.8718	1.71471	0.68834	1.94757	1.67168	2.66732	1.52418	1.52418	2.03224	1.01612	3.04836	3.04836	3.04836	0.762091	3.04836	1.52418	1.01612	3.04836	1.52418	1.52418	1.82902	1.52418	3.04836	3.04836	1.62579	1.1085	2.43869	2.28627	2.11692	1.82902
NR2F6	3.04836	2.03224	4.26771	3.04836	3.96287	1.01612	5.33464	1.52418	3.04836	4.06449	5.08061	1.52418	3.04836	3.04836	9.14509	1.52418	5.66889	5.90621	5.40839	5.50399	4.72005	4.76307	1.52418	1.52418	3.04836	2.03224	3.04836	3.04836	3.04836	3.81046	3.04836	1.52418	3.04836	3.04836	1.52418	3.04836	3.65804	3.04836	3.04836	3.04836	4.26771	7.06666	6.58447	7.51204	4.40319	3.81046
MPI	3.04836	2.03224	1.82902	0.762091	0.914509	1.01612	1.52418	1.52418	0.609673	1.01612	1.01612	3.04836	9.14509	3.04836	4.57255	1.52418	1.65788	1.90523	1.37668	1.27015	1.08168	0.762091	1.52418	1.52418	1.01612	1.01612	1.52418	3.04836	3.04836	1.52418	3.04836	1.52418	1.01612	3.04836	1.52418	1.52418	0.609673	1.52418	3.04836	3.04836	1.62579	1.52418	0.731608	0.979832	1.69354	1.98144
GOLGA6L6	3.04836	7.11285	4.26771	0.762091	1.52418	1.01612	1.52418	3.04836	1.82902	2.03224	4.06449	6.09673	3.04836	3.04836	1.52418	4.57255	1.97876	0.762091	1.37668	1.69354	1.37668	2.09575	1.52418	1.52418	5.08061	3.04836	1.52418	6.09673	3.04836	2.28627	3.04836	1.52418	1.01612	3.04836	1.52418	1.52418	1.21935	1.52418	3.04836	3.04836	2.03224	2.21699	1.95095	0.762091	1.60886	1.98144
ZNF839	3.04836	3.04836	1.82902	0.762091	1.82902	1.01612	0.762091	1.52418	0.609673	4.06449	1.01612	6.09673	3.04836	3.04836	3.04836	1.52418	1.49744	1.90523	1.18001	1.77821	1.96669	1.52418	1.52418	3.04836	1.01612	2.03224	1.52418	3.04836	3.04836	0.762091	3.04836	1.52418	1.01612	3.04836	1.52418	1.52418	1.21935	1.52418	3.04836	3.04836	1.82902	1.38562	1.21935	0.979832	0.592738	1.52418
DSCC1	3.04836	2.03224	1.21935	0.762091	1.21935	1.01612	2.28627	1.52418	3.04836	2.03224	1.01612	1.52418	9.14509	3.04836	1.52418	4.57255	1.49744	1.33366	3.04836	2.45563	1.96669	2.28627	1.52418	3.04836	3.04836	1.01612	1.52418	3.04836	3.04836	2.28627	3.04836	1.52418	1.01612	6.09673	1.52418	1.52418	0.609673	1.52418	3.04836	3.04836	1.42257	0.554248	1.58515	2.1774	1.43951	0.609673
MANF	3.04836	9.14509	9.14509	3.81046	3.65804	4.06449	3.04836	3.04836	6.09673	5.08061	8.12897	6.09673	6.09673	6.09673	6.09673	19.8144	5.56193	7.81143	6.68674	4.7419	5.90006	7.62091	3.04836	1.52418	5.08061	4.06449	1.52418	3.04836	3.04836	4.57255	9.14509	7.62091	9.14509	3.04836	7.62091	4.57255	6.09673	4.57255	12.1935	6.09673	7.11285	5.68104	7.07221	7.94752	4.57255	6.09673
HBS1L	3.04836	2.03224	3.04836	5.33464	2.13386	1.01612	2.28627	1.52418	1.82902	1.01612	4.06449	1.52418	9.14509	3.04836	6.09673	1.52418	1.71136	2.4768	1.86835	1.77821	2.55669	3.42941	1.52418	3.04836	2.03224	3.04836	1.52418	3.04836	6.09673	2.28627	6.09673	1.52418	2.03224	3.04836	1.52418	1.52418	0.609673	4.57255	3.04836	3.04836	1.62579	1.80131	1.82902	1.41531	2.03224	1.37176
DCTN3	3.04836	1.01612	1.21935	1.52418	0.914509	1.01612	3.04836	4.57255	1.82902	4.06449	1.01612	1.52418	3.04836	6.09673	1.52418	4.57255	2.9414	2.66732	2.45836	2.45563	2.45836	3.81046	3.04836	1.52418	4.06449	3.04836	1.52418	3.04836	3.04836	1.52418	3.04836	1.52418	2.03224	3.04836	3.04836	1.52418	0.609673	1.52418	3.04836	3.04836	0.812897	2.07843	2.31676	1.95966	2.62498	1.21935
QRSL1	3.04836	4.06449	1.21935	3.81046	3.04836	1.01612	0.762091	1.52418	3.65804	2.03224	2.03224	4.57255	6.09673	3.04836	4.57255	1.52418	2.4066	2.4768	1.86835	2.28627	1.67168	2.28627	1.52418	1.52418	2.03224	1.01612	1.52418	3.04836	3.04836	0.762091	3.04836	3.04836	1.01612	3.04836	1.52418	1.52418	4.87738	3.04836	3.04836	6.09673	2.43869	1.24706	1.70708	2.1774	1.94757	2.13386
TSN	3.04836	2.03224	0.609673	0.762091	3.04836	2.03224	3.81046	6.09673	2.43869	4.06449	3.04836	3.04836	6.09673	3.04836	3.04836	1.52418	3.74361	4.38202	2.75336	3.21772	3.73671	3.81046	6.09673	1.52418	4.06449	2.03224	1.52418	3.04836	6.09673	1.52418	3.04836	1.52418	1.01612	3.04836	1.52418	1.52418	3.65804	1.52418	3.04836	3.04836	1.62579	2.9098	3.1703	4.79029	3.13304	1.82902
PSME2	3.04836	5.08061	4.87738	3.81046	2.74353	4.06449	2.28627	4.57255	8.53542	13.2096	1.01612	1.52418	9.14509	3.04836	7.62091	6.09673	5.77585	6.47777	6.19506	5.08061	7.27674	7.23987	6.09673	4.57255	3.04836	7.11285	1.52418	3.04836	3.04836	4.57255	3.04836	6.09673	9.14509	9.14509	1.52418	7.62091	4.87738	3.04836	9.14509	3.04836	2.43869	4.15686	3.41417	3.91933	4.65722	5.18222
IDH3B	3.04836	5.08061	3.04836	1.52418	4.87738	4.06449	6.09673	6.09673	0.609673	1.01612	2.03224	6.09673	9.14509	6.09673	3.04836	3.04836	3.47621	2.66732	4.22838	2.5403	2.75336	2.4768	1.52418	3.04836	2.03224	7.11285	1.52418	3.04836	6.09673	3.81046	3.04836	3.04836	2.03224	3.04836	3.04836	3.04836	0.609673	1.52418	3.04836	3.04836	4.47093	3.74117	3.65804	3.37498	4.82658	5.63947
WDR26	3.04836	6.09673	6.09673	6.09673	3.96287	2.03224	3.81046	3.04836	3.65804	5.08061	3.04836	3.04836	3.04836	3.04836	3.04836	4.57255	4.38537	4.57255	4.81838	3.6411	3.73671	5.52516	4.57255	3.04836	1.01612	3.04836	1.52418	6.09673	6.09673	0.762091	3.04836	1.52418	2.03224	6.09673	1.52418	1.52418	1.82902	3.04836	3.04836	6.09673	4.67416	4.57255	5.85286	3.59272	5.08061	5.79189
SEMA4D	3.04836	3.04836	1.82902	2.28627	3.65804	4.06449	3.04836	9.14509	1.82902	1.01612	1.01612	1.52418	6.09673	3.04836	3.04836	1.52418	3.69013	3.42941	2.75336	2.11692	1.96669	2.28627	3.04836	1.52418	1.01612	3.04836	1.52418	3.04836	3.04836	0.762091	3.04836	4.57255	3.04836	3.04836	6.09673	1.52418	4.87738	3.04836	3.04836	3.04836	1.62579	1.66274	2.07289	0.653221	1.77821	2.43869
SLC35B2	3.04836	1.01612	4.26771	2.28627	0.914509	1.01612	1.52418	3.04836	1.21935	1.01612	1.01612	1.52418	9.14509	3.04836	4.57255	1.52418	3.2088	1.90523	2.55669	3.55643	3.34337	2.09575	1.52418	1.52418	2.03224	2.03224	1.52418	3.04836	3.04836	2.28627	3.04836	1.52418	8.12897	3.04836	1.52418	1.52418	1.21935	1.52418	3.04836	3.04836	1.82902	1.38562	1.34128	1.41531	2.37095	1.37176
OR6C2	3.04836	1.01612	0.609673	0.762091	1.21935	1.01612	0.762091	3.04836	0.609673	5.08061	3.04836	1.52418	3.04836	3.04836	6.09673	1.52418	0.748721	0.571568	0.590006	0.592738	0.68834	0.381046	1.52418	1.52418	1.01612	2.03224	1.52418	3.04836	3.04836	0.762091	3.04836	1.52418	1.01612	3.04836	1.52418	1.52418	0.609673	1.52418	3.04836	3.04836	1.01612	0.277124	0.487738	0.10887	0.592738	0.457255
TRIM51	3.04836	3.04836	1.21935	7.62091	5.48706	3.04836	3.81046	3.04836	4.26771	1.01612	8.12897	3.04836	3.04836	3.04836	1.52418	3.04836	2.08572	3.04836	1.96669	1.77821	2.36002	2.09575	6.09673	1.52418	3.04836	2.03224	1.52418	3.04836	6.09673	3.04836	3.04836	4.57255	2.03224	3.04836	1.52418	1.52418	1.21935	3.04836	3.04836	6.09673	3.45481	1.80131	1.70708	1.0887	2.70966	1.37176
ACIN1	3.04836	2.03224	2.43869	2.28627	3.3532	1.01612	2.28627	3.04836	1.21935	8.12897	3.04836	4.57255	3.04836	3.04836	4.57255	4.57255	3.69013	3.61993	3.73671	4.23384	3.54004	2.28627	6.09673	1.52418	3.04836	2.03224	3.04836	3.04836	3.04836	2.28627	3.04836	1.52418	2.03224	3.04836	1.52418	4.57255	1.82902	1.52418	3.04836	3.04836	2.03224	3.04836	3.29223	3.48385	4.82658	3.65804
NUP98	3.04836	2.03224	4.87738	3.04836	5.79189	3.04836	2.28627	4.57255	1.82902	4.06449	4.06449	1.52418	9.14509	3.04836	4.57255	4.57255	6.31065	5.52516	4.91672	5.24996	5.40839	4.76307	6.09673	1.52418	3.04836	2.03224	1.52418	3.04836	3.04836	3.81046	3.04836	3.04836	3.04836	3.04836	3.04836	3.04836	3.65804	3.04836	12.1935	3.04836	3.25159	4.0183	4.14578	5.44351	3.38707	5.0298
MRPS34	9.14509	2.03224	6.09673	3.04836	4.57255	5.08061	1.52418	1.52418	1.21935	2.03224	3.04836	1.52418	3.04836	3.04836	3.04836	1.52418	5.50845	4.1915	6.68674	6.18141	6.5884	6.09673	9.14509	1.52418	9.14509	3.04836	1.52418	6.09673	9.14509	0.762091	3.04836	1.52418	1.01612	3.04836	6.09673	1.52418	2.43869	1.52418	3.04836	6.09673	2.43869	2.21699	1.82902	2.93949	1.86289	1.98144
GLCCI1	3.04836	2.03224	4.26771	0.762091	1.52418	2.03224	0.762091	3.04836	1.21935	1.01612	2.03224	1.52418	3.04836	3.04836	1.52418	1.52418	1.28352	1.33366	2.26169	1.43951	1.08168	1.14314	1.52418	1.52418	1.01612	1.01612	1.52418	3.04836	3.04836	0.762091	3.04836	1.52418	2.03224	3.04836	1.52418	1.52418	0.609673	1.52418	3.04836	3.04836	1.21935	0.831372	0.609673	0.326611	0.592738	1.21935
CPNE3	6.09673	3.04836	4.26771	0.762091	2.74353	4.06449	3.81046	6.09673	4.26771	11.1773	2.03224	1.52418	6.09673	3.04836	1.52418	1.52418	6.09673	5.90621	5.31005	4.99593	5.70339	4.95359	4.57255	6.09673	2.03224	2.03224	1.52418	3.04836	3.04836	2.28627	6.09673	1.52418	3.04836	9.14509	6.09673	1.52418	3.04836	1.52418	3.04836	3.04836	4.06449	5.26536	4.63351	4.46368	4.91125	4.87738
DCK	3.04836	9.14509	3.65804	0.762091	2.43869	4.06449	1.52418	3.04836	10.9741	6.09673	1.01612	1.52418	6.09673	3.04836	1.52418	3.04836	1.76484	1.33366	2.06502	2.37095	1.67168	1.14314	3.04836	1.52418	1.01612	1.01612	1.52418	3.04836	3.04836	1.52418	3.04836	1.52418	2.03224	6.09673	1.52418	6.09673	1.82902	1.52418	9.14509	6.09673	1.82902	2.07843	2.43869	2.06853	3.38707	1.82902
TMEM256	3.04836	7.11285	1.21935	2.28627	3.3532	9.14509	2.28627	1.52418	0.609673	2.03224	2.03224	1.52418	6.09673	6.09673	7.62091	6.09673	2.24616	1.90523	1.86835	2.03224	2.55669	0.952614	3.04836	1.52418	3.04836	1.01612	1.52418	3.04836	6.09673	0.762091	3.04836	4.57255	2.03224	3.04836	1.52418	1.52418	2.43869	1.52418	3.04836	3.04836	4.47093	2.9098	4.75545	5.1169	3.38707	3.96287
UBE2V2	3.04836	2.03224	3.04836	6.09673	2.74353	5.08061	4.57255	7.62091	4.26771	4.06449	3.04836	1.52418	3.04836	3.04836	1.52418	7.62091	6.41761	5.71568	7.08007	5.41932	5.31005	5.90621	6.09673	3.04836	3.04836	1.01612	1.52418	9.14509	12.1935	2.28627	6.09673	4.57255	2.03224	3.04836	3.04836	4.57255	3.04836	1.52418	3.04836	3.04836	3.45481	2.63268	3.04836	5.1169	3.55643	3.81046
PARK7	3.04836	11.1773	10.9741	11.4314	6.40157	9.14509	5.33464	15.2418	10.3644	5.08061	2.03224	4.57255	3.04836	9.14509	4.57255	1.52418	4.86669	6.47777	5.21172	4.23384	5.70339	5.33464	3.04836	4.57255	8.12897	8.12897	1.52418	6.09673	3.04836	5.33464	9.14509	4.57255	6.09673	3.04836	3.04836	6.09673	7.31608	1.52418	6.09673	18.2902	3.25159	4.43399	5.73093	9.4717	5.67335	5.0298
CACUL1	3.04836	2.03224	3.65804	3.04836	1.21935	2.03224	0.762091	4.57255	4.26771	6.09673	1.01612	1.52418	3.04836	3.04836	1.52418	4.57255	3.31577	2.66732	4.03171	3.55643	2.8517	2.85784	4.57255	1.52418	1.01612	1.01612	1.52418	6.09673	3.04836	1.52418	3.04836	1.52418	4.06449	3.04836	4.57255	3.04836	0.609673	1.52418	3.04836	6.09673	2.23547	0.969934	2.19482	1.30644	1.77821	2.59111
VTA1	3.04836	1.01612	1.21935	2.28627	2.74353	3.04836	3.04836	4.57255	1.21935	3.04836	1.01612	3.04836	3.04836	6.09673	1.52418	3.04836	2.51356	4.00098	2.16336	3.38707	4.42505	2.28627	1.52418	4.57255	3.04836	1.01612	1.52418	3.04836	3.04836	1.52418	3.04836	1.52418	5.08061	3.04836	1.52418	1.52418	1.82902	3.04836	3.04836	3.04836	0.609673	1.93987	3.29223	2.06853	2.03224	3.20078
NUP50	3.04836	4.06449	1.21935	0.762091	2.13386	1.01612	3.04836	1.52418	4.87738	3.04836	2.03224	3.04836	3.04836	3.04836	6.09673	3.04836	1.65788	2.09575	1.77002	1.86289	2.65503	0.952614	1.52418	1.52418	1.01612	2.03224	1.52418	3.04836	3.04836	1.52418	3.04836	4.57255	1.01612	3.04836	4.57255	1.52418	3.65804	1.52418	3.04836	3.04836	1.82902	1.24706	1.70708	1.41531	2.11692	1.06693
KLHL9	3.04836	2.03224	1.21935	0.762091	2.43869	1.01612	2.28627	3.04836	4.87738	1.01612	1.01612	1.52418	3.04836	3.04836	1.52418	1.52418	4.59929	4.57255	3.34337	3.55643	3.34337	5.52516	1.52418	1.52418	3.04836	2.03224	1.52418	3.04836	3.04836	0.762091	3.04836	1.52418	1.01612	3.04836	1.52418	1.52418	4.87738	1.52418	3.04836	3.04836	3.04836	2.63268	2.19482	2.06853	2.37095	2.89595
RELCH	3.04836	2.03224	3.04836	2.28627	3.3532	3.04836	0.762091	1.52418	1.21935	2.03224	1.01612	1.52418	3.04836	9.14509	1.52418	3.04836	0.962641	1.52418	1.96669	1.43951	0.983343	1.52418	4.57255	1.52418	1.01612	1.01612	1.52418	3.04836	3.04836	0.762091	3.04836	1.52418	1.01612	3.04836	3.04836	1.52418	0.609673	1.52418	3.04836	6.09673	1.01612	1.52418	1.34128	0.544351	0.846768	1.6766
COASY	3.04836	2.03224	3.04836	0.762091	1.52418	3.04836	2.28627	1.52418	3.65804	4.06449	2.03224	4.57255	3.04836	3.04836	3.04836	1.52418	2.08572	2.4768	1.77002	2.11692	1.27835	1.52418	1.52418	3.04836	2.03224	1.01612	1.52418	3.04836	3.04836	3.81046	3.04836	4.57255	1.01612	3.04836	1.52418	1.52418	0.609673	1.52418	3.04836	3.04836	1.21935	1.24706	1.70708	1.74192	1.35483	1.98144
PYCR3	3.04836	1.01612	1.21935	1.52418	0.914509	2.03224	2.28627	1.52418	2.43869	3.04836	1.01612	4.57255	3.04836	3.04836	4.57255	1.52418	1.76484	2.28627	1.27835	1.94757	2.95003	2.66732	1.52418	1.52418	1.01612	3.04836	1.52418	3.04836	3.04836	1.52418	3.04836	1.52418	4.06449	3.04836	1.52418	1.52418	0.609673	1.52418	3.04836	3.04836	1.62579	1.38562	1.21935	1.95966	1.18548	1.06693
DNAJC9	6.09673	3.04836	1.82902	0.762091	3.3532	2.03224	0.762091	1.52418	0.609673	2.03224	1.01612	1.52418	3.04836	3.04836	1.52418	4.57255	4.06449	3.61993	4.03171	3.38707	5.40839	3.23889	4.57255	1.52418	2.03224	1.01612	1.52418	6.09673	3.04836	1.52418	3.04836	1.52418	1.01612	3.04836	1.52418	1.52418	0.609673	1.52418	3.04836	6.09673	2.64192	2.07843	2.68256	2.83062	1.35483	2.13386
THAP4	3.04836	2.03224	4.87738	2.28627	2.13386	2.03224	4.57255	6.09673	4.87738	1.01612	2.03224	4.57255	6.09673	3.04836	4.57255	1.52418	3.47621	5.71568	4.22838	3.89513	2.16336	5.33464	1.52418	3.04836	1.01612	1.01612	1.52418	3.04836	3.04836	4.57255	3.04836	1.52418	3.04836	6.09673	1.52418	3.04836	2.43869	3.04836	3.04836	6.09673	3.86126	3.60261	2.8045	4.89916	4.7419	4.72497
PRMT5	3.04836	1.01612	3.65804	1.52418	1.82902	2.03224	1.52418	3.04836	0.609673	2.03224	2.03224	1.52418	3.04836	6.09673	1.52418	1.52418	4.11797	7.04934	4.91672	4.06449	4.81838	6.6683	1.52418	4.57255	1.01612	1.01612	3.04836	3.04836	6.09673	1.52418	3.04836	1.52418	4.06449	3.04836	1.52418	1.52418	3.04836	1.52418	6.09673	3.04836	2.64192	1.80131	2.43869	2.83062	3.38707	1.52418
INVS	3.04836	1.01612	1.82902	1.52418	1.52418	4.06449	0.762091	1.52418	3.04836	4.06449	3.04836	1.52418	3.04836	6.09673	1.52418	1.52418	1.44396	0.952614	1.37668	1.1008	2.06502	1.90523	1.52418	1.52418	1.01612	1.01612	1.52418	3.04836	3.04836	3.04836	3.04836	1.52418	1.01612	3.04836	1.52418	1.52418	0.609673	1.52418	3.04836	3.04836	2.84514	1.38562	1.82902	1.63305	1.77821	0.914509
RNF213	3.04836	5.08061	6.09673	6.85882	4.57255	4.06449	3.04836	3.04836	4.26771	7.11285	1.01612	1.52418	3.04836	9.14509	9.14509	4.57255	6.84545	5.52516	8.55509	5.33464	6.2934	5.33464	1.52418	1.52418	4.06449	2.03224	3.04836	3.04836	6.09673	6.85882	12.1935	4.57255	5.08061	9.14509	1.52418	1.52418	6.09673	1.52418	3.04836	6.09673	3.86126	5.1268	4.63351	6.09673	5.50399	4.72497
FAM91A1	3.04836	3.04836	4.87738	5.33464	3.96287	3.04836	4.57255	4.57255	3.04836	2.03224	1.01612	1.52418	3.04836	3.04836	3.04836	1.52418	5.72237	5.71568	5.50672	4.82658	3.54004	5.71568	1.52418	1.52418	2.03224	3.04836	1.52418	3.04836	6.09673	8.383	3.04836	3.04836	3.04836	3.04836	1.52418	3.04836	1.21935	1.52418	3.04836	3.04836	5.48706	2.9098	4.75545	4.13707	4.14916	4.26771
WDR73	3.04836	1.01612	1.82902	2.28627	3.04836	1.01612	2.28627	1.52418	3.04836	4.06449	1.01612	3.04836	3.04836	3.04836	1.52418	1.52418	2.56704	2.09575	2.06502	2.5403	3.24503	3.23889	1.52418	1.52418	1.01612	1.01612	3.04836	3.04836	3.04836	0.762091	3.04836	1.52418	2.03224	3.04836	1.52418	3.04836	0.609673	1.52418	3.04836	3.04836	1.62579	3.04836	2.07289	2.28627	2.03224	1.52418
ADGRG6	6.09673	2.03224	1.21935	0.762091	1.52418	1.01612	1.52418	1.52418	1.21935	1.01612	1.01612	1.52418	3.04836	3.04836	1.52418	3.04836	1.81832	2.4768	2.36002	1.86289	2.36002	2.09575	1.52418	1.52418	2.03224	1.01612	1.52418	3.04836	3.04836	1.52418	3.04836	1.52418	2.03224	3.04836	1.52418	1.52418	0.609673	1.52418	3.04836	3.04836	0.609673	1.24706	1.58515	0.870961	1.1008	0.762091
ORC3	3.04836	2.03224	1.21935	2.28627	1.21935	3.04836	1.52418	3.04836	0.609673	2.03224	1.01612	1.52418	3.04836	6.09673	1.52418	1.52418	1.81832	2.09575	1.67168	2.03224	1.08168	1.14314	1.52418	1.52418	1.01612	2.03224	1.52418	3.04836	3.04836	1.52418	3.04836	1.52418	1.01612	3.04836	1.52418	3.04836	0.609673	1.52418	3.04836	3.04836	0.812897	1.1085	0.731608	0.762091	1.69354	1.06693
DBF4B	3.04836	2.03224	1.82902	0.762091	0.914509	4.06449	0.762091	3.04836	1.82902	2.03224	1.01612	1.52418	3.04836	3.04836	4.57255	3.04836	0.962641	1.14314	0.393337	1.35483	1.67168	0.952614	1.52418	1.52418	2.03224	1.01612	1.52418	3.04836	3.04836	1.52418	3.04836	1.52418	1.01612	3.04836	1.52418	1.52418	1.21935	1.52418	3.04836	3.04836	0.406449	1.24706	0.853542	1.30644	0.846768	0.914509
CIRBP	12.1935	12.1935	19.5095	19.0523	11.5838	8.12897	7.62091	3.04836	8.53542	8.12897	3.04836	1.52418	3.04836	6.09673	12.1935	1.52418	16.8462	16.385	15.4385	16.6813	14.3568	17.7186	9.14509	7.62091	7.11285	8.12897	15.2418	12.1935	9.14509	2.28627	12.1935	4.57255	4.06449	3.04836	10.6693	13.7176	14.6322	10.6693	3.04836	27.4353	4.87738	8.86797	7.68188	6.2056	13.8023	9.14509
TLK2	21.3386	9.14509	9.75477	6.85882	9.14509	13.2096	9.90719	7.62091	13.4128	5.08061	2.03224	4.57255	3.04836	3.04836	3.04836	6.09673	6.79197	6.28725	7.27674	5.75802	7.27674	9.71666	3.04836	10.6693	12.1935	5.08061	12.1935	18.2902	3.04836	3.81046	3.04836	3.04836	3.04836	6.09673	9.14509	6.09673	3.04836	7.62091	3.04836	12.1935	6.50318	6.09673	8.04768	4.24594	8.383	5.63947
SKP2	3.04836	3.04836	3.04836	3.81046	3.65804	5.08061	0.762091	1.52418	1.82902	9.14509	1.01612	1.52418	6.09673	3.04836	1.52418	1.52418	2.1392	1.52418	2.45836	2.45563	2.95003	2.09575	3.04836	1.52418	3.04836	1.01612	1.52418	3.04836	6.09673	1.52418	6.09673	1.52418	5.08061	3.04836	1.52418	1.52418	0.609673	1.52418	3.04836	3.04836	2.64192	2.07843	1.95095	2.28627	2.45563	1.52418
SWAP70	3.04836	1.01612	0.609673	0.762091	1.82902	1.01612	0.762091	1.52418	2.43869	6.09673	3.04836	3.04836	3.04836	3.04836	1.52418	4.57255	1.76484	2.4768	1.96669	1.69354	1.37668	1.14314	1.52418	4.57255	1.01612	1.01612	1.52418	3.04836	3.04836	0.762091	3.04836	1.52418	2.03224	3.04836	1.52418	1.52418	0.609673	1.52418	3.04836	3.04836	2.03224	1.1085	1.21935	0.979832	1.01612	2.13386
USP17L15	9.14509	1.01612	2.43869	2.28627	3.65804	2.03224	1.52418	1.52418	3.04836	2.03224	2.03224	7.62091	3.04836	3.04836	7.62091	3.04836	1.8718	2.4768	1.37668	1.69354	1.37668	0.381046	1.52418	1.52418	4.06449	1.01612	1.52418	3.04836	3.04836	0.762091	6.09673	1.52418	3.04836	9.14509	6.09673	1.52418	2.43869	1.52418	3.04836	3.04836	1.82902	1.80131	0.975477	1.41531	0.677414	1.06693
CDC27	3.04836	4.06449	3.04836	4.57255	4.57255	1.01612	3.04836	1.52418	3.65804	2.03224	1.01612	1.52418	3.04836	3.04836	7.62091	1.52418	2.46008	1.71471	2.16336	2.2016	2.65503	2.66732	1.52418	1.52418	2.03224	1.01612	3.04836	3.04836	3.04836	2.28627	3.04836	3.04836	1.01612	3.04836	1.52418	1.52418	1.82902	1.52418	3.04836	3.04836	4.06449	3.32549	2.43869	3.26611	2.5403	3.96287
LZIC	3.04836	4.06449	1.82902	2.28627	0.304836	2.03224	0.762091	4.57255	1.82902	1.01612	2.03224	1.52418	9.14509	3.04836	3.04836	3.04836	1.8718	1.52418	1.57335	1.43951	1.57335	2.28627	1.52418	1.52418	1.01612	1.01612	1.52418	3.04836	3.04836	1.52418	3.04836	1.52418	1.01612	3.04836	1.52418	1.52418	1.82902	1.52418	3.04836	6.09673	3.65804	0.969934	2.31676	2.39514	1.86289	2.13386
CASP8AP2	3.04836	1.01612	3.65804	2.28627	0.609673	2.03224	0.762091	1.52418	1.21935	1.01612	3.04836	1.52418	6.09673	3.04836	3.04836	1.52418	2.03224	2.66732	1.27835	2.2016	2.16336	2.66732	1.52418	1.52418	2.03224	3.04836	1.52418	3.04836	6.09673	2.28627	3.04836	1.52418	1.01612	3.04836	1.52418	1.52418	0.609673	1.52418	3.04836	3.04836	0.609673	0.969934	1.09741	0.979832	0.846768	1.06693
SFT2D2	6.09673	5.08061	6.7064	0.762091	5.18222	4.06449	4.57255	1.52418	3.65804	6.09673	2.03224	1.52418	12.1935	3.04836	1.52418	7.62091	3.2088	4.00098	2.8517	3.47175	2.55669	2.4768	6.09673	1.52418	4.06449	1.01612	6.09673	3.04836	3.04836	0.762091	3.04836	3.04836	4.06449	3.04836	3.04836	1.52418	2.43869	1.52418	9.14509	9.14509	2.84514	2.77124	4.14578	4.35481	4.31852	2.59111
DNAJC1	3.04836	4.06449	1.21935	3.04836	3.96287	1.01612	0.762091	1.52418	1.21935	6.09673	3.04836	1.52418	3.04836	3.04836	1.52418	3.04836	1.0696	1.33366	1.08168	1.27015	1.47502	0.762091	1.52418	1.52418	3.04836	1.01612	1.52418	3.04836	3.04836	1.52418	3.04836	1.52418	1.01612	3.04836	1.52418	1.52418	1.21935	1.52418	3.04836	3.04836	1.21935	2.35555	0.975477	0.979832	1.86289	2.13386
TMEM123	3.04836	7.11285	4.87738	9.14509	8.23058	7.11285	4.57255	7.62091	4.87738	2.03224	2.03224	9.14509	3.04836	6.09673	1.52418	7.62091	18.825	15.6229	19.3719	21.3386	18.5852	18.4807	7.62091	9.14509	5.08061	5.08061	9.14509	6.09673	3.04836	3.81046	18.2902	4.57255	7.11285	3.04836	7.62091	10.6693	2.43869	1.52418	9.14509	3.04836	13.4128	12.4706	13.9005	12.0846	8.29833	15.8515
RHBDD1	6.09673	2.03224	1.21935	3.81046	2.74353	1.01612	0.762091	4.57255	0.609673	2.03224	1.01612	1.52418	3.04836	6.09673	4.57255	1.52418	2.1392	1.33366	2.26169	2.03224	2.95003	2.66732	3.04836	1.52418	2.03224	1.01612	3.04836	3.04836	3.04836	0.762091	3.04836	1.52418	1.01612	3.04836	3.04836	1.52418	1.82902	1.52418	3.04836	3.04836	1.01612	4.57255	1.95095	1.63305	2.5403	1.98144
HYAL1	3.04836	7.11285	3.04836	0.762091	3.04836	1.01612	2.28627	4.57255	4.26771	2.03224	1.01612	1.52418	3.04836	3.04836	1.52418	1.52418	0.32088	1.33366	1.08168	1.01612	0.590006	0.762091	1.52418	1.52418	1.01612	2.03224	3.04836	3.04836	3.04836	1.52418	3.04836	1.52418	2.03224	3.04836	1.52418	1.52418	0.609673	1.52418	3.04836	6.09673	1.01612	0.69281	1.09741	0.653221	0.846768	1.06693
BPTF	3.04836	4.06449	3.04836	5.33464	5.18222	2.03224	6.85882	4.57255	3.04836	2.03224	4.06449	4.57255	3.04836	3.04836	3.04836	1.52418	5.82933	5.14412	6.78507	5.67335	7.57174	7.81143	4.57255	4.57255	2.03224	6.09673	1.52418	3.04836	6.09673	2.28627	3.04836	1.52418	3.04836	6.09673	3.04836	1.52418	2.43869	1.52418	3.04836	3.04836	5.69028	6.09673	7.19414	4.0282	6.18141	5.79189
POLE3	3.04836	1.01612	0.609673	2.28627	0.609673	1.01612	1.52418	3.04836	0.609673	2.03224	1.01612	1.52418	3.04836	9.14509	1.52418	3.04836	2.83444	2.85784	3.4417	2.5403	3.34337	3.04836	1.52418	1.52418	1.01612	2.03224	3.04836	3.04836	3.04836	0.762091	3.04836	3.04836	1.01612	3.04836	3.04836	1.52418	1.82902	1.52418	3.04836	3.04836	2.03224	2.35555	1.58515	2.06853	1.35483	1.52418
GATAD2A	3.04836	8.12897	4.26771	4.57255	7.01124	3.04836	5.33464	1.52418	6.7064	3.04836	2.03224	3.04836	3.04836	3.04836	1.52418	4.57255	5.45497	2.85784	4.22838	4.57255	5.01505	4.95359	1.52418	9.14509	2.03224	6.09673	3.04836	3.04836	3.04836	5.33464	3.04836	1.52418	4.06449	3.04836	3.04836	6.09673	3.65804	1.52418	3.04836	6.09673	2.23547	3.18693	3.65804	3.81046	2.5403	3.65804
B4GALT4	3.04836	4.06449	2.43869	3.04836	3.3532	3.04836	5.33464	1.52418	2.43869	1.01612	1.01612	1.52418	3.04836	3.04836	1.52418	3.04836	1.55092	3.04836	2.55669	2.28627	2.06502	1.71471	1.52418	1.52418	2.03224	1.01612	1.52418	3.04836	3.04836	0.762091	3.04836	1.52418	2.03224	9.14509	1.52418	4.57255	0.609673	3.04836	3.04836	3.04836	0.812897	1.38562	1.34128	1.41531	1.18548	1.37176
POLE4	3.04836	3.04836	1.82902	3.81046	3.3532	4.06449	2.28627	1.52418	4.87738	2.03224	2.03224	1.52418	3.04836	3.04836	1.52418	1.52418	2.4066	3.04836	2.95003	2.87901	2.55669	2.66732	3.04836	1.52418	1.01612	1.01612	1.52418	3.04836	3.04836	1.52418	3.04836	4.57255	2.03224	3.04836	1.52418	1.52418	1.21935	1.52418	3.04836	3.04836	2.64192	3.60261	3.1703	2.06853	2.5403	2.43869
SLC35C1	3.04836	1.01612	0.609673	1.52418	1.21935	1.01612	2.28627	1.52418	1.21935	4.06449	1.01612	3.04836	3.04836	3.04836	3.04836	3.04836	2.35312	2.28627	2.65503	1.35483	1.18001	1.90523	1.52418	1.52418	1.01612	1.01612	1.52418	3.04836	3.04836	0.762091	3.04836	1.52418	2.03224	3.04836	1.52418	1.52418	1.21935	1.52418	3.04836	3.04836	1.01612	1.93987	1.95095	1.41531	1.52418	0.914509
GLIS2	3.04836	2.03224	3.04836	2.28627	3.3532	1.01612	1.52418	6.09673	0.609673	1.01612	4.06449	3.04836	3.04836	3.04836	3.04836	9.14509	1.44396	1.71471	0.885009	1.86289	1.18001	1.14314	1.52418	1.52418	3.04836	2.03224	1.52418	3.04836	3.04836	5.33464	3.04836	1.52418	1.01612	3.04836	1.52418	1.52418	2.43869	1.52418	3.04836	3.04836	2.23547	2.9098	1.70708	1.41531	2.37095	1.98144
CENPB	3.04836	2.03224	1.82902	5.33464	3.04836	6.09673	1.52418	3.04836	4.26771	5.08061	1.01612	1.52418	3.04836	3.04836	1.52418	4.57255	4.06449	4.1915	3.73671	3.81046	4.42505	5.14412	7.62091	4.57255	5.08061	4.06449	4.57255	3.04836	3.04836	2.28627	3.04836	1.52418	1.01612	6.09673	1.52418	1.52418	1.21935	1.52418	3.04836	3.04836	2.64192	3.04836	3.29223	2.28627	1.27015	2.13386
KATNIP	6.09673	3.04836	1.21935	1.52418	1.52418	3.04836	2.28627	1.52418	2.43869	1.01612	2.03224	1.52418	3.04836	6.09673	3.04836	3.04836	2.03224	3.04836	2.16336	2.79433	1.57335	1.90523	3.04836	1.52418	2.03224	1.01612	4.57255	3.04836	3.04836	2.28627	3.04836	1.52418	1.01612	3.04836	1.52418	1.52418	1.82902	1.52418	3.04836	3.04836	1.82902	1.52418	2.92643	2.50401	2.2016	1.21935
TSTD2	3.04836	1.01612	0.609673	0.762091	1.82902	1.01612	2.28627	1.52418	3.65804	3.04836	1.01612	3.04836	3.04836	3.04836	4.57255	1.52418	1.76484	1.90523	2.36002	3.04836	2.16336	1.52418	1.52418	3.04836	1.01612	1.01612	1.52418	3.04836	3.04836	0.762091	3.04836	1.52418	1.01612	3.04836	1.52418	1.52418	0.609673	1.52418	3.04836	6.09673	0.609673	1.52418	2.19482	1.30644	1.35483	1.06693
SPOP	3.04836	1.01612	3.65804	0.762091	1.21935	5.08061	0.762091	6.09673	3.04836	4.06449	1.01612	1.52418	3.04836	3.04836	1.52418	3.04836	1.6044	0.762091	1.96669	1.86289	2.65503	3.04836	1.52418	1.52418	2.03224	1.01612	3.04836	3.04836	3.04836	2.28627	3.04836	1.52418	1.01612	3.04836	1.52418	1.52418	2.43869	1.52418	3.04836	3.04836	2.23547	2.9098	1.70708	2.28627	2.2016	1.21935
TBC1D3C	6.09673	9.14509	7.31608	3.04836	9.44993	4.06449	2.28627	4.57255	4.87738	2.03224	7.11285	1.52418	3.04836	12.1935	1.52418	1.52418	4.01101	4.00098	3.54004	3.55643	5.90006	3.23889	1.52418	1.52418	8.12897	2.03224	1.52418	3.04836	12.1935	2.28627	3.04836	4.57255	1.01612	9.14509	1.52418	1.52418	6.7064	3.04836	9.14509	3.04836	4.67416	4.71111	5.60899	1.95966	5.24996	2.89595
YAE1	3.04836	4.06449	3.65804	3.04836	6.7064	5.08061	4.57255	3.04836	0.609673	1.01612	2.03224	1.52418	3.04836	3.04836	3.04836	1.52418	2.78096	3.61993	2.26169	2.03224	3.73671	3.04836	1.52418	3.04836	3.04836	1.01612	3.04836	3.04836	3.04836	2.28627	3.04836	4.57255	1.01612	3.04836	3.04836	1.52418	4.87738	4.57255	3.04836	3.04836	2.03224	1.80131	1.95095	1.52418	3.04836	1.82902
SHROOM3	3.04836	1.01612	1.82902	3.81046	1.82902	3.04836	3.04836	3.04836	1.21935	3.04836	5.08061	1.52418	3.04836	3.04836	6.09673	3.04836	3.42273	2.28627	2.55669	2.87901	2.95003	2.09575	1.52418	3.04836	2.03224	1.01612	3.04836	3.04836	3.04836	0.762091	3.04836	1.52418	2.03224	3.04836	1.52418	1.52418	1.82902	4.57255	3.04836	3.04836	2.84514	2.77124	2.92643	2.83062	2.70966	3.81046
SPAG9	3.04836	3.04836	3.65804	3.81046	4.87738	2.03224	4.57255	1.52418	1.21935	6.09673	4.06449	4.57255	9.14509	3.04836	6.09673	10.6693	3.69013	4.57255	3.83504	3.04836	2.26169	1.14314	3.04836	1.52418	3.04836	2.03224	6.09673	3.04836	3.04836	3.04836	6.09673	1.52418	1.01612	3.04836	4.57255	1.52418	2.43869	10.6693	6.09673	3.04836	3.86126	3.60261	2.92643	3.26611	3.97981	4.11529
OSTC	3.04836	2.03224	2.43869	3.04836	3.96287	1.01612	0.762091	4.57255	0.609673	4.06449	6.09673	9.14509	3.04836	3.04836	7.62091	3.04836	2.29964	4.00098	2.36002	1.77821	2.95003	2.85784	4.57255	1.52418	1.01612	1.01612	3.04836	3.04836	3.04836	1.52418	3.04836	1.52418	1.01612	3.04836	3.04836	3.04836	4.26771	7.62091	6.09673	3.04836	3.04836	2.21699	2.31676	2.39514	3.47175	3.04836
PTHLH	3.04836	1.01612	2.43869	0.762091	1.52418	2.03224	1.52418	1.52418	1.82902	2.03224	1.01612	3.04836	6.09673	3.04836	1.52418	1.52418	0.748721	0.952614	0.491672	1.27015	1.57335	0.381046	1.52418	1.52418	1.01612	1.01612	1.52418	3.04836	3.04836	0.762091	3.04836	1.52418	1.01612	3.04836	1.52418	1.52418	0.609673	1.52418	3.04836	3.04836	0.812897	0.969934	0.853542	0.435481	0.423384	1.06693
FBXL17	3.04836	3.04836	5.48706	3.04836	3.96287	4.06449	0.762091	7.62091	3.65804	2.03224	2.03224	6.09673	3.04836	3.04836	6.09673	3.04836	2.51356	3.42941	2.75336	2.79433	2.65503	2.66732	1.52418	4.57255	7.11285	1.01612	1.52418	3.04836	3.04836	2.28627	3.04836	1.52418	1.01612	3.04836	7.62091	3.04836	4.87738	1.52418	3.04836	3.04836	2.43869	2.77124	3.90191	2.06853	3.89513	3.04836
HMGCR	3.04836	4.06449	2.43869	1.52418	3.3532	3.04836	9.14509	3.04836	3.04836	2.03224	2.03224	1.52418	3.04836	3.04836	4.57255	1.52418	3.42273	2.66732	2.75336	4.48787	4.52338	3.04836	1.52418	1.52418	2.03224	1.01612	3.04836	3.04836	3.04836	0.762091	3.04836	3.04836	2.03224	12.1935	3.04836	1.52418	3.04836	1.52418	3.04836	3.04836	3.04836	3.04836	4.38965	3.04836	1.52418	2.13386
ZFP91	3.04836	2.03224	3.04836	2.28627	0.609673	1.01612	3.81046	1.52418	1.21935	4.06449	3.04836	3.04836	3.04836	3.04836	1.52418	4.57255	2.03224	2.09575	2.16336	1.77821	2.55669	1.33366	1.52418	3.04836	1.01612	1.01612	1.52418	6.09673	6.09673	1.52418	3.04836	1.52418	1.01612	3.04836	1.52418	1.52418	1.82902	1.52418	3.04836	3.04836	1.62579	2.63268	0.731608	0.544351	1.52418	0.914509
PRPF4	3.04836	1.01612	1.21935	3.04836	0.914509	1.01612	3.04836	1.52418	0.609673	2.03224	1.01612	1.52418	3.04836	3.04836	4.57255	1.52418	1.92528	1.90523	2.45836	1.35483	2.16336	0.762091	1.52418	1.52418	1.01612	1.01612	1.52418	3.04836	3.04836	1.52418	3.04836	1.52418	1.01612	3.04836	1.52418	1.52418	0.609673	1.52418	3.04836	3.04836	0.609673	1.66274	1.46322	1.63305	0.931445	0.762091
LONP2	3.04836	10.1612	3.04836	3.04836	4.57255	4.06449	4.57255	4.57255	4.26771	4.06449	11.1773	4.57255	3.04836	3.04836	4.57255	6.09673	4.54581	6.09673	5.9984	4.65722	3.93337	5.71568	4.57255	10.6693	5.08061	5.08061	3.04836	3.04836	3.04836	2.28627	6.09673	4.57255	4.06449	3.04836	1.52418	1.52418	7.31608	3.04836	3.04836	3.04836	5.28383	3.32549	4.99932	4.46368	6.43544	6.24915
OAS3	3.04836	2.03224	1.82902	0.762091	1.21935	2.03224	3.04836	1.52418	0.609673	1.01612	1.01612	1.52418	3.04836	3.04836	1.52418	1.52418	2.4066	2.28627	3.4417	1.60886	2.45836	2.09575	4.57255	1.52418	2.03224	1.01612	1.52418	3.04836	3.04836	0.762091	3.04836	1.52418	1.01612	3.04836	1.52418	1.52418	1.21935	1.52418	3.04836	3.04836	0.406449	0.554248	0.365804	0.870961	0.508061	0.762091
YES1	3.04836	5.08061	2.43869	1.52418	3.04836	3.04836	6.85882	3.04836	1.21935	3.04836	2.03224	1.52418	3.04836	3.04836	1.52418	1.52418	3.79709	3.23889	4.42505	3.97981	3.83504	3.81046	1.52418	3.04836	1.01612	1.01612	4.57255	3.04836	3.04836	2.28627	3.04836	6.09673	2.03224	3.04836	4.57255	3.04836	1.21935	1.52418	3.04836	3.04836	2.84514	2.35555	3.04836	2.39514	2.62498	2.13386
FAM104A	3.04836	5.08061	3.65804	2.28627	1.21935	1.01612	1.52418	1.52418	1.82902	5.08061	1.01612	1.52418	3.04836	3.04836	3.04836	1.52418	2.72748	2.85784	1.27835	2.96369	3.24503	2.85784	1.52418	1.52418	3.04836	2.03224	1.52418	3.04836	3.04836	2.28627	3.04836	4.57255	1.01612	3.04836	1.52418	1.52418	1.82902	3.04836	3.04836	3.04836	1.21935	1.52418	1.95095	2.1774	0.931445	1.82902
CIP2A	3.04836	1.01612	2.43869	2.28627	1.82902	1.01612	3.04836	1.52418	4.87738	4.06449	1.01612	1.52418	3.04836	3.04836	1.52418	1.52418	1.81832	2.4768	1.57335	1.18548	2.36002	2.28627	3.04836	1.52418	2.03224	3.04836	1.52418	3.04836	3.04836	1.52418	3.04836	1.52418	1.01612	3.04836	3.04836	1.52418	0.609673	1.52418	3.04836	3.04836	0.812897	1.1085	0.731608	1.63305	1.01612	1.21935
GRINA	6.09673	4.06449	3.65804	3.81046	3.04836	4.06449	3.81046	7.62091	6.7064	2.03224	1.01612	3.04836	9.14509	3.04836	1.52418	3.04836	5.72237	7.62091	6.5884	5.67335	5.40839	5.14412	12.1935	1.52418	6.09673	3.04836	4.57255	3.04836	3.04836	5.33464	3.04836	3.04836	2.03224	9.14509	1.52418	1.52418	3.04836	1.52418	3.04836	6.09673	3.86126	2.63268	4.51158	5.66125	4.48787	4.11529
ATP2A1	3.04836	2.03224	0.609673	0.762091	0.609673	1.01612	0.762091	7.62091	3.04836	2.03224	3.04836	1.52418	3.04836	3.04836	1.52418	4.57255	0.588281	0.381046	0.885009	1.35483	0.885009	0.952614	1.52418	1.52418	1.01612	1.01612	1.52418	3.04836	3.04836	1.52418	3.04836	1.52418	1.01612	3.04836	1.52418	1.52418	0.609673	1.52418	3.04836	3.04836	0.812897	0.69281	1.82902	1.19757	1.27015	1.82902
DDX21	3.04836	1.01612	3.65804	3.04836	1.82902	3.04836	3.04836	3.04836	1.82902	2.03224	6.09673	3.04836	3.04836	3.04836	6.09673	9.14509	5.56193	8.76405	6.98174	4.7419	5.40839	4.57255	6.09673	1.52418	4.06449	2.03224	1.52418	3.04836	6.09673	3.04836	3.04836	1.52418	7.11285	3.04836	3.04836	4.57255	2.43869	1.52418	3.04836	6.09673	3.25159	3.46405	4.02384	8.383	4.14916	2.59111
SLAIN2	3.04836	2.03224	3.04836	0.762091	2.43869	1.01612	3.04836	1.52418	1.82902	5.08061	3.04836	4.57255	6.09673	6.09673	3.04836	3.04836	4.65277	3.61993	4.32671	4.57255	4.72005	2.66732	3.04836	1.52418	1.01612	2.03224	4.57255	3.04836	3.04836	0.762091	3.04836	4.57255	2.03224	3.04836	3.04836	6.09673	3.65804	1.52418	3.04836	3.04836	4.06449	2.35555	2.92643	3.81046	2.45563	3.81046
ZNF619	3.04836	1.01612	0.609673	1.52418	1.52418	1.01612	2.28627	4.57255	1.21935	2.03224	2.03224	1.52418	6.09673	3.04836	1.52418	1.52418	1.8718	1.90523	0.983343	1.77821	1.57335	1.52418	1.52418	1.52418	1.01612	1.01612	1.52418	3.04836	3.04836	1.52418	3.04836	3.04836	1.01612	3.04836	1.52418	1.52418	0.609673	1.52418	3.04836	3.04836	1.21935	0.831372	0.731608	0.544351	1.35483	2.28627
LHFPL3	3.04836	1.01612	1.21935	0.762091	0.914509	1.01612	0.762091	1.52418	3.65804	4.06449	1.01612	1.52418	9.14509	3.04836	4.57255	3.04836	0.427841	0.381046	0.0983343	0.423384	0.590006	1.14314	1.52418	1.52418	2.03224	1.01612	1.52418	3.04836	3.04836	0.762091	3.04836	1.52418	1.01612	3.04836	1.52418	1.52418	1.21935	3.04836	3.04836	3.04836	1.01612	0.969934	1.09741	0.653221	0.508061	1.06693
VPS13A	6.09673	2.03224	1.21935	1.52418	1.82902	1.01612	5.33464	6.09673	3.04836	4.06449	2.03224	3.04836	3.04836	3.04836	4.57255	3.04836	1.92528	3.81046	1.27835	3.3024	2.8517	2.66732	1.52418	3.04836	5.08061	2.03224	1.52418	3.04836	3.04836	3.04836	3.04836	3.04836	1.01612	6.09673	1.52418	3.04836	4.26771	3.04836	3.04836	3.04836	2.03224	1.38562	2.56063	1.74192	1.69354	1.52418
MBD1	3.04836	4.06449	3.65804	5.33464	3.04836	3.04836	1.52418	4.57255	3.65804	3.04836	2.03224	4.57255	3.04836	3.04836	1.52418	3.04836	1.81832	1.14314	2.26169	1.77821	1.67168	2.66732	4.57255	7.62091	7.11285	1.01612	1.52418	3.04836	3.04836	1.52418	3.04836	3.04836	1.01612	3.04836	1.52418	1.52418	1.82902	1.52418	3.04836	3.04836	1.42257	1.66274	1.58515	1.19757	1.52418	1.82902
USP10	3.04836	2.03224	5.48706	3.04836	0.304836	1.01612	1.52418	4.57255	3.65804	1.01612	1.01612	1.52418	3.04836	3.04836	7.62091	3.04836	2.35312	2.28627	2.45836	1.94757	2.26169	1.90523	1.52418	3.04836	2.03224	1.01612	3.04836	3.04836	3.04836	3.81046	6.09673	1.52418	1.01612	3.04836	1.52418	1.52418	1.21935	1.52418	3.04836	3.04836	1.82902	2.35555	1.58515	1.95966	2.28627	1.98144
SMIM19	3.04836	2.03224	3.04836	3.81046	3.96287	3.04836	0.762091	6.09673	0.609673	2.03224	2.03224	4.57255	3.04836	3.04836	4.57255	6.09673	4.81321	4.1915	4.03171	4.06449	3.83504	4.57255	3.04836	1.52418	4.06449	4.06449	4.57255	3.04836	6.09673	3.81046	3.04836	1.52418	2.03224	3.04836	1.52418	1.52418	4.26771	1.52418	6.09673	3.04836	2.64192	2.63268	2.8045	2.39514	2.87901	3.3532
SSR4	15.2418	31.4998	32.9223	35.0562	47.8593	22.3547	5.33464	10.6693	10.9741	12.1935	5.08061	6.09673	9.14509	6.09673	6.09673	7.62091	10.7495	8.19248	8.16175	10.0765	10.7184	11.0503	10.6693	10.6693	13.2096	13.2096	7.62091	9.14509	6.09673	3.04836	3.04836	7.62091	10.1612	3.04836	13.7176	35.0562	27.4353	13.7176	18.2902	30.4836	15.0386	11.3621	11.9496	14.1531	11.516	11.4314
ZNF609	3.04836	2.03224	2.43869	3.04836	3.65804	2.03224	3.04836	1.52418	5.48706	1.01612	2.03224	1.52418	6.09673	3.04836	1.52418	3.04836	2.62052	4.57255	2.06502	3.13304	2.95003	1.71471	4.57255	1.52418	2.03224	3.04836	1.52418	3.04836	3.04836	1.52418	3.04836	1.52418	1.01612	3.04836	1.52418	1.52418	1.82902	1.52418	3.04836	6.09673	1.82902	2.21699	3.5361	2.28627	2.96369	2.13386
NSFL1C	3.04836	2.03224	1.21935	3.81046	1.82902	1.01612	3.04836	1.52418	3.65804	2.03224	1.01612	1.52418	6.09673	3.04836	1.52418	1.52418	1.65788	1.90523	1.96669	1.94757	1.47502	2.09575	1.52418	1.52418	1.01612	1.01612	1.52418	3.04836	3.04836	1.52418	3.04836	1.52418	2.03224	3.04836	1.52418	1.52418	1.21935	1.52418	3.04836	3.04836	1.82902	2.63268	1.70708	2.39514	1.1008	1.82902
UBXN11	3.04836	6.09673	0.609673	3.81046	4.57255	2.03224	3.04836	3.04836	1.21935	3.04836	1.01612	1.52418	6.09673	3.04836	9.14509	1.52418	1.8718	1.71471	1.37668	1.94757	1.47502	2.09575	1.52418	1.52418	3.04836	1.01612	1.52418	3.04836	3.04836	1.52418	9.14509	3.04836	7.11285	3.04836	1.52418	1.52418	0.609673	1.52418	3.04836	3.04836	2.23547	1.38562	1.95095	1.30644	2.37095	1.98144
ABLIM1	3.04836	3.04836	1.82902	3.81046	3.04836	4.06449	2.28627	1.52418	3.04836	3.04836	6.09673	1.52418	12.1935	3.04836	7.62091	3.04836	5.66889	5.52516	6.09673	5.67335	5.60506	6.6683	7.62091	4.57255	6.09673	1.01612	3.04836	12.1935	3.04836	3.81046	3.04836	3.04836	5.08061	3.04836	3.04836	4.57255	2.43869	3.04836	3.04836	3.04836	4.67416	4.0183	3.41417	1.52418	2.70966	2.89595
MAN2A2	6.09673	1.01612	1.82902	0.762091	1.52418	1.01612	0.762091	1.52418	3.65804	4.06449	1.01612	1.52418	3.04836	6.09673	1.52418	1.52418	1.55092	2.09575	1.47502	2.03224	1.67168	1.52418	1.52418	1.52418	1.01612	1.01612	1.52418	3.04836	3.04836	3.04836	3.04836	1.52418	1.01612	3.04836	1.52418	1.52418	0.609673	1.52418	3.04836	3.04836	1.82902	1.66274	1.70708	2.1774	1.1008	1.52418
KRT19	6.09673	12.1935	11.5838	11.4314	8.53542	7.11285	5.33464	6.09673	3.04836	17.2741	6.09673	10.6693	3.04836	18.2902	10.6693	25.9111	10.0008	6.28725	9.53843	6.35076	8.26008	8.383	3.04836	1.52418	7.11285	2.03224	6.09673	3.04836	3.04836	3.04836	3.04836	4.57255	4.06449	3.04836	3.04836	13.7176	9.14509	3.04836	6.09673	6.09673	23.3708	16.766	19.8753	18.9434	15.6652	25.3014
PLPPR2	3.04836	2.03224	0.609673	2.28627	0.914509	1.01612	3.04836	1.52418	0.609673	1.01612	2.03224	6.09673	6.09673	3.04836	6.09673	1.52418	1.17656	1.52418	0.491672	0.931445	0.590006	0.571568	1.52418	1.52418	2.03224	1.01612	1.52418	3.04836	3.04836	2.28627	3.04836	3.04836	1.01612	3.04836	1.52418	1.52418	0.609673	1.52418	3.04836	3.04836	1.21935	0.969934	1.21935	0.762091	1.52418	1.52418
HBEGF	3.04836	1.01612	2.43869	0.762091	0.304836	1.01612	0.762091	1.52418	0.609673	3.04836	6.09673	3.04836	3.04836	3.04836	1.52418	12.1935	2.19268	1.71471	1.57335	1.77821	2.45836	0.952614	1.52418	1.52418	1.01612	1.01612	4.57255	3.04836	3.04836	0.762091	3.04836	1.52418	4.06449	3.04836	3.04836	1.52418	1.82902	1.52418	3.04836	3.04836	2.84514	1.93987	1.58515	0.979832	1.01612	1.6766
COX17	3.04836	4.06449	4.87738	2.28627	9.14509	5.08061	4.57255	9.14509	2.43869	4.06449	3.04836	6.09673	6.09673	3.04836	1.52418	7.62091	4.17145	4.38202	6.09673	4.40319	3.63837	4.1915	4.57255	4.57255	3.04836	4.06449	6.09673	3.04836	9.14509	3.04836	3.04836	1.52418	5.08061	3.04836	6.09673	4.57255	6.09673	3.04836	6.09673	3.04836	3.65804	2.63268	3.41417	4.89916	2.70966	2.89595
POLE	3.04836	2.03224	1.82902	2.28627	2.13386	5.08061	1.52418	4.57255	6.09673	1.01612	1.01612	1.52418	3.04836	3.04836	1.52418	1.52418	2.72748	2.28627	2.45836	3.89513	3.93337	1.71471	3.04836	1.52418	1.01612	2.03224	1.52418	3.04836	3.04836	2.28627	3.04836	1.52418	1.01612	6.09673	3.04836	1.52418	1.82902	3.04836	3.04836	3.04836	1.42257	2.21699	2.19482	1.0887	2.03224	2.59111
ADCY6	12.1935	4.06449	1.82902	2.28627	0.914509	3.04836	2.28627	3.04836	3.65804	4.06449	2.03224	1.52418	3.04836	3.04836	1.52418	3.04836	2.03224	3.04836	1.77002	1.86289	2.55669	1.90523	3.04836	3.04836	3.04836	5.08061	1.52418	3.04836	3.04836	3.04836	3.04836	1.52418	1.01612	3.04836	1.52418	1.52418	2.43869	1.52418	3.04836	6.09673	2.23547	3.04836	1.34128	2.06853	2.96369	1.21935
ADK	9.14509	2.03224	1.82902	2.28627	1.21935	2.03224	3.81046	4.57255	2.43869	2.03224	1.01612	1.52418	3.04836	3.04836	4.57255	1.52418	1.92528	2.09575	2.26169	2.2016	2.65503	2.66732	1.52418	1.52418	1.01612	1.01612	3.04836	3.04836	3.04836	1.52418	3.04836	1.52418	2.03224	3.04836	3.04836	1.52418	0.609673	1.52418	6.09673	3.04836	2.64192	3.87974	3.65804	2.61288	1.86289	1.98144
THEMIS2	3.04836	2.03224	2.43869	3.04836	2.43869	2.03224	3.81046	1.52418	5.48706	1.01612	1.01612	1.52418	6.09673	3.04836	4.57255	1.52418	2.78096	2.28627	3.83504	2.28627	2.26169	3.23889	1.52418	3.04836	3.04836	1.01612	3.04836	3.04836	3.04836	2.28627	12.1935	1.52418	1.01612	3.04836	1.52418	3.04836	1.21935	3.04836	3.04836	3.04836	0.609673	1.38562	0.853542	0.653221	1.43951	1.52418
P3H1	6.09673	1.01612	3.04836	0.762091	1.21935	1.01612	1.52418	3.04836	2.43869	2.03224	2.03224	1.52418	3.04836	3.04836	1.52418	3.04836	1.0696	2.85784	0.68834	1.69354	1.57335	0.762091	1.52418	1.52418	1.01612	2.03224	1.52418	3.04836	3.04836	2.28627	3.04836	1.52418	1.01612	3.04836	1.52418	1.52418	0.609673	1.52418	3.04836	3.04836	1.21935	1.52418	1.21935	0.762091	1.52418	1.37176
PXDN	3.04836	6.09673	4.87738	6.85882	3.3532	5.08061	0.762091	1.52418	0.609673	4.06449	1.01612	1.52418	3.04836	3.04836	1.52418	1.52418	0.962641	1.33366	0.885009	1.27015	1.47502	1.33366	1.52418	9.14509	1.01612	1.01612	1.52418	3.04836	6.09673	1.52418	3.04836	1.52418	1.01612	3.04836	1.52418	1.52418	1.82902	1.52418	3.04836	3.04836	1.62579	1.52418	0.731608	1.19757	1.01612	1.21935
RPL9	15.2418	47.7577	40.8481	41.1529	44.5061	30.4836	40.3908	41.1529	10.3644	37.5965	29.4675	25.9111	21.3386	39.6287	39.6287	50.298	154.237	136.605	147.403	153.519	146.518	151.847	44.2013	12.1935	38.6126	26.4192	38.1046	18.2902	12.1935	25.149	9.14509	9.14509	39.6287	9.14509	51.8222	83.83	111.57	56.3947	131.08	112.789	71.9414	84.8	75.9652	102.011	122.951	109.741
GABRE	3.04836	1.01612	1.82902	1.52418	0.609673	4.06449	4.57255	1.52418	23.7772	7.11285	1.01612	1.52418	3.04836	3.04836	1.52418	4.57255	1.65788	3.23889	1.18001	2.2016	1.77002	1.14314	1.52418	1.52418	2.03224	1.01612	1.52418	3.04836	3.04836	3.81046	15.2418	3.04836	3.04836	3.04836	4.57255	1.52418	4.87738	1.52418	6.09673	6.09673	1.21935	0.69281	0.975477	1.30644	0.762091	0.914509
TK1	3.04836	1.01612	1.82902	0.762091	1.21935	1.01612	2.28627	1.52418	1.21935	2.03224	1.01612	1.52418	3.04836	3.04836	3.04836	1.52418	2.83444	2.28627	4.22838	4.14916	3.83504	1.90523	1.52418	1.52418	1.01612	1.01612	1.52418	3.04836	3.04836	0.762091	3.04836	1.52418	2.03224	3.04836	1.52418	1.52418	1.21935	1.52418	3.04836	3.04836	1.82902	1.52418	1.82902	4.57255	0.338707	1.6766
COPG1	3.04836	1.01612	1.21935	2.28627	1.52418	2.03224	3.04836	4.57255	4.26771	1.01612	3.04836	4.57255	3.04836	3.04836	3.04836	7.62091	2.83444	3.04836	4.32671	2.96369	4.13004	2.85784	3.04836	1.52418	5.08061	2.03224	1.52418	3.04836	3.04836	3.81046	6.09673	1.52418	2.03224	3.04836	1.52418	1.52418	3.65804	3.04836	3.04836	3.04836	2.64192	2.21699	2.43869	2.61288	2.11692	2.59111
CCZ1	9.14509	8.12897	7.92575	5.33464	5.79189	3.04836	6.09673	4.57255	0.609673	9.14509	4.06449	4.57255	3.04836	3.04836	4.57255	6.09673	5.77585	6.47777	6.98174	6.26608	5.50672	5.33464	6.09673	4.57255	7.11285	4.06449	10.6693	3.04836	3.04836	3.04836	9.14509	1.52418	5.08061	3.04836	6.09673	1.52418	4.87738	1.52418	3.04836	6.09673	5.89351	7.48235	4.63351	6.42334	4.57255	4.87738
YRDC	3.04836	1.01612	1.21935	2.28627	1.21935	1.01612	2.28627	1.52418	1.82902	1.01612	3.04836	1.52418	6.09673	3.04836	3.04836	1.52418	1.92528	1.52418	2.55669	1.27015	2.45836	1.52418	1.52418	1.52418	1.01612	1.01612	1.52418	3.04836	3.04836	0.762091	3.04836	1.52418	1.01612	3.04836	1.52418	1.52418	1.21935	1.52418	3.04836	6.09673	1.42257	0.969934	1.95095	1.0887	1.1008	0.914509
IGHG3	3.04836	4.06449	6.7064	15.2418	4.26771	2.03224	9.14509	4.57255	18.8999	4.06449	2.03224	3.04836	3.04836	3.04836	1.52418	1.52418	1.55092	1.90523	2.55669	1.43951	1.27835	2.09575	3.04836	6.09673	1.01612	3.04836	1.52418	3.04836	30.4836	3.04836	3.04836	12.1935	3.04836	3.04836	3.04836	1.52418	1.82902	1.52418	3.04836	3.04836	1.82902	1.66274	0.853542	0.544351	1.1008	1.21935
PPT1	3.04836	1.01612	1.82902	0.762091	1.52418	1.01612	3.81046	4.57255	5.48706	2.03224	2.03224	1.52418	3.04836	3.04836	1.52418	3.04836	2.4066	3.61993	1.57335	2.28627	3.54004	1.71471	1.52418	1.52418	1.01612	2.03224	1.52418	3.04836	6.09673	2.28627	3.04836	1.52418	2.03224	3.04836	1.52418	1.52418	2.43869	3.04836	3.04836	3.04836	1.21935	1.1085	2.07289	1.74192	1.35483	1.82902
LTN1	3.04836	3.04836	1.82902	1.52418	3.04836	2.03224	0.762091	6.09673	2.43869	3.04836	3.04836	1.52418	3.04836	3.04836	3.04836	1.52418	2.88792	2.4768	2.26169	1.60886	1.77002	3.61993	1.52418	3.04836	4.06449	2.03224	1.52418	3.04836	3.04836	1.52418	3.04836	1.52418	1.01612	3.04836	3.04836	1.52418	2.43869	1.52418	3.04836	3.04836	1.21935	2.07843	2.8045	1.30644	2.70966	1.6766
KANSL1L	3.04836	2.03224	1.21935	2.28627	1.82902	1.01612	3.81046	1.52418	3.04836	2.03224	4.06449	1.52418	3.04836	3.04836	1.52418	3.04836	1.49744	1.52418	1.67168	1.86289	3.24503	2.4768	1.52418	1.52418	2.03224	2.03224	1.52418	3.04836	3.04836	2.28627	3.04836	1.52418	5.08061	3.04836	1.52418	1.52418	0.609673	1.52418	3.04836	3.04836	1.42257	1.24706	1.09741	1.30644	1.43951	1.21935
DMPK	3.04836	1.01612	3.65804	0.762091	4.26771	3.04836	3.81046	4.57255	1.82902	4.06449	2.03224	1.52418	3.04836	3.04836	3.04836	1.52418	1.17656	1.90523	0.983343	1.60886	0.983343	2.4768	1.52418	1.52418	1.01612	5.08061	1.52418	3.04836	3.04836	0.762091	3.04836	1.52418	3.04836	3.04836	1.52418	1.52418	0.609673	1.52418	3.04836	3.04836	0.812897	2.21699	3.04836	2.06853	1.77821	2.28627
TLCD4	3.04836	3.04836	1.82902	2.28627	2.13386	1.01612	0.762091	3.04836	0.609673	1.01612	1.01612	1.52418	3.04836	3.04836	6.09673	4.57255	2.99488	3.04836	2.75336	2.70966	5.01505	2.4768	1.52418	1.52418	2.03224	1.01612	3.04836	3.04836	3.04836	0.762091	3.04836	1.52418	1.01612	3.04836	3.04836	1.52418	1.82902	1.52418	3.04836	3.04836	2.64192	3.04836	2.8045	2.06853	2.2016	3.81046
JMJD8	3.04836	3.04836	1.82902	0.762091	0.914509	1.01612	0.762091	3.04836	1.82902	4.06449	5.08061	1.52418	3.04836	3.04836	1.52418	4.57255	2.03224	1.90523	1.57335	0.846768	1.57335	1.90523	4.57255	1.52418	1.01612	1.01612	1.52418	3.04836	3.04836	2.28627	3.04836	1.52418	2.03224	3.04836	1.52418	1.52418	0.609673	3.04836	3.04836	3.04836	1.42257	1.1085	0.609673	1.19757	1.01612	1.52418
TALDO1	3.04836	4.06449	1.82902	0.762091	1.82902	3.04836	2.28627	4.57255	1.82902	2.03224	6.09673	3.04836	3.04836	3.04836	3.04836	6.09673	5.13409	5.33464	5.11339	5.41932	6.39173	4.95359	1.52418	1.52418	7.11285	1.01612	4.57255	3.04836	3.04836	4.57255	3.04836	1.52418	2.03224	3.04836	1.52418	3.04836	5.48706	1.52418	9.14509	3.04836	2.64192	2.63268	2.56063	5.55238	2.79433	3.3532
IPO9	3.04836	4.06449	8.53542	5.33464	4.87738	5.08061	4.57255	3.04836	4.87738	4.06449	4.06449	1.52418	3.04836	3.04836	1.52418	1.52418	4.06449	5.52516	3.63837	2.96369	3.34337	5.14412	1.52418	4.57255	3.04836	2.03224	1.52418	3.04836	3.04836	0.762091	6.09673	4.57255	3.04836	6.09673	3.04836	1.52418	2.43869	1.52418	3.04836	9.14509	2.84514	4.43399	4.87738	4.35481	3.38707	4.11529
MVD	3.04836	3.04836	3.65804	1.52418	0.914509	1.01612	2.28627	1.52418	1.82902	2.03224	1.01612	1.52418	3.04836	3.04836	1.52418	4.57255	1.55092	1.52418	1.96669	3.13304	1.86835	1.90523	1.52418	1.52418	2.03224	1.01612	1.52418	3.04836	3.04836	0.762091	6.09673	1.52418	1.01612	3.04836	1.52418	1.52418	1.21935	1.52418	3.04836	3.04836	1.82902	0.831372	1.09741	1.63305	1.52418	1.06693
XRN1	3.04836	6.09673	0.609673	0.762091	1.52418	1.01612	2.28627	1.52418	5.48706	3.04836	1.01612	1.52418	15.2418	3.04836	1.52418	1.52418	2.08572	3.04836	1.57335	2.2016	1.47502	2.85784	1.52418	3.04836	1.01612	1.01612	4.57255	3.04836	3.04836	1.52418	6.09673	1.52418	1.01612	6.09673	1.52418	1.52418	1.82902	1.52418	3.04836	6.09673	3.86126	1.80131	1.34128	0.762091	1.69354	1.98144
CTIF	3.04836	5.08061	4.26771	5.33464	3.65804	1.01612	1.52418	1.52418	0.609673	3.04836	1.01612	1.52418	3.04836	3.04836	1.52418	3.04836	0.695241	0.762091	0.786675	0.762091	1.08168	1.33366	1.52418	4.57255	2.03224	1.01612	1.52418	3.04836	3.04836	0.762091	3.04836	1.52418	1.01612	3.04836	1.52418	1.52418	0.609673	1.52418	3.04836	3.04836	2.03224	0.831372	1.46322	1.85079	1.52418	1.06693
DNAJC12	3.04836	4.06449	2.43869	2.28627	1.21935	1.01612	0.762091	1.52418	1.82902	1.01612	1.01612	1.52418	3.04836	3.04836	1.52418	1.52418	1.17656	2.09575	1.27835	0.931445	0.590006	0.762091	1.52418	1.52418	1.01612	1.01612	1.52418	3.04836	3.04836	1.52418	3.04836	1.52418	1.01612	3.04836	1.52418	1.52418	0.609673	1.52418	3.04836	3.04836	0.609673	0.415686	0.487738	0.21774	0.338707	0.304836
ZC3H4	3.04836	3.04836	2.43869	4.57255	4.26771	1.01612	0.762091	1.52418	1.82902	3.04836	2.03224	1.52418	9.14509	6.09673	1.52418	1.52418	2.1392	2.09575	2.95003	1.94757	2.75336	1.52418	1.52418	1.52418	1.01612	1.01612	1.52418	6.09673	3.04836	1.52418	3.04836	4.57255	4.06449	3.04836	1.52418	1.52418	0.609673	3.04836	3.04836	3.04836	2.43869	2.35555	2.56063	1.95966	1.69354	3.04836
NEK11	6.09673	1.01612	0.609673	1.52418	1.52418	1.01612	0.762091	1.52418	0.609673	3.04836	1.01612	1.52418	3.04836	6.09673	4.57255	3.04836	1.39048	1.33366	1.08168	1.52418	0.885009	1.33366	1.52418	1.52418	1.01612	1.01612	1.52418	3.04836	3.04836	1.52418	3.04836	1.52418	1.01612	3.04836	1.52418	1.52418	1.21935	1.52418	3.04836	3.04836	1.62579	1.66274	1.34128	0.326611	1.77821	1.6766
SYNCRIP	3.04836	4.06449	5.48706	2.28627	3.3532	4.06449	4.57255	4.57255	1.82902	4.06449	4.06449	3.04836	3.04836	3.04836	4.57255	4.57255	7.75461	8.383	8.55509	7.70559	9.34176	6.28725	3.04836	4.57255	7.11285	2.03224	4.57255	3.04836	3.04836	4.57255	12.1935	6.09673	2.03224	3.04836	3.04836	1.52418	1.82902	3.04836	6.09673	3.04836	5.48706	4.57255	5.48706	6.64108	4.31852	3.81046
ACTN1	12.1935	7.11285	7.92575	10.6693	7.62091	4.06449	3.04836	4.57255	9.14509	6.09673	5.08061	4.57255	6.09673	3.04836	1.52418	4.57255	6.52457	6.6683	6.98174	5.58867	7.17841	7.23987	6.09673	9.14509	12.1935	4.06449	4.57255	6.09673	3.04836	0.762091	3.04836	4.57255	4.06449	9.14509	1.52418	9.14509	4.26771	1.52418	9.14509	9.14509	5.69028	3.32549	6.7064	5.98786	5.75802	4.11529
PPP1R9A	3.04836	2.03224	1.82902	1.52418	3.04836	4.06449	3.81046	3.04836	6.7064	10.1612	2.03224	4.57255	3.04836	3.04836	3.04836	4.57255	3.10184	2.09575	2.16336	2.5403	2.36002	2.66732	6.09673	4.57255	1.01612	3.04836	1.52418	3.04836	3.04836	3.04836	3.04836	4.57255	1.01612	3.04836	1.52418	1.52418	0.609673	1.52418	3.04836	3.04836	3.86126	3.87974	4.51158	3.04836	4.82658	3.65804
GEMIN4	3.04836	6.09673	2.43869	3.81046	5.48706	1.01612	0.762091	3.04836	1.21935	2.03224	3.04836	3.04836	3.04836	3.04836	1.52418	1.52418	1.0696	3.04836	2.55669	2.5403	1.77002	2.4768	3.04836	1.52418	1.01612	1.01612	1.52418	3.04836	3.04836	0.762091	6.09673	1.52418	3.04836	3.04836	1.52418	1.52418	0.609673	1.52418	3.04836	3.04836	2.23547	2.77124	2.43869	2.83062	2.37095	3.20078
UBE2D1	3.04836	2.03224	0.609673	3.04836	1.21935	2.03224	0.762091	6.09673	1.21935	2.03224	3.04836	1.52418	3.04836	3.04836	1.52418	1.52418	1.337	1.71471	0.885009	1.77821	0.590006	1.14314	1.52418	3.04836	1.01612	3.04836	1.52418	3.04836	3.04836	0.762091	3.04836	1.52418	1.01612	3.04836	1.52418	1.52418	0.609673	1.52418	3.04836	3.04836	0.812897	0.831372	0.853542	1.0887	0.762091	0.609673
WDR43	3.04836	2.03224	3.65804	0.762091	1.82902	3.04836	0.762091	3.04836	0.609673	4.06449	2.03224	3.04836	3.04836	3.04836	6.09673	1.52418	4.06449	3.81046	4.42505	4.57255	3.63837	3.81046	1.52418	1.52418	3.04836	2.03224	3.04836	3.04836	3.04836	1.52418	3.04836	1.52418	1.01612	3.04836	1.52418	1.52418	2.43869	1.52418	3.04836	3.04836	3.86126	3.87974	3.29223	4.89916	4.06449	3.3532
XPNPEP1	3.04836	2.03224	1.21935	6.09673	1.52418	2.03224	0.762091	1.52418	0.609673	1.01612	1.01612	6.09673	3.04836	3.04836	1.52418	1.52418	2.19268	2.4768	2.16336	1.43951	1.77002	2.4768	1.52418	1.52418	1.01612	2.03224	1.52418	3.04836	3.04836	0.762091	3.04836	1.52418	1.01612	6.09673	1.52418	1.52418	1.82902	1.52418	3.04836	3.04836	1.21935	2.35555	1.34128	0.979832	1.18548	1.37176
DNALI1	6.09673	2.03224	0.609673	0.762091	0.609673	1.01612	1.52418	1.52418	4.26771	1.01612	1.01612	1.52418	3.04836	9.14509	1.52418	1.52418	0.748721	0.952614	0.0983343	1.52418	0.983343	0.571568	1.52418	1.52418	2.03224	1.01612	1.52418	3.04836	3.04836	0.762091	3.04836	1.52418	2.03224	3.04836	1.52418	1.52418	1.21935	1.52418	3.04836	3.04836	0.609673	0.831372	1.09741	0.326611	1.60886	0.304836
RPS6KL1	6.09673	1.01612	3.04836	1.52418	1.52418	2.03224	1.52418	4.57255	3.65804	3.04836	2.03224	1.52418	3.04836	3.04836	3.04836	1.52418	1.28352	0.762091	1.67168	1.1008	0.491672	1.52418	3.04836	3.04836	2.03224	1.01612	1.52418	6.09673	3.04836	1.52418	3.04836	1.52418	2.03224	3.04836	1.52418	1.52418	0.609673	1.52418	3.04836	3.04836	0.609673	0.415686	1.21935	1.41531	1.18548	0.457255
MELK	3.04836	2.03224	0.609673	0.762091	0.609673	1.01612	0.762091	1.52418	1.82902	4.06449	1.01612	1.52418	3.04836	3.04836	1.52418	1.52418	2.56704	2.85784	1.77002	3.13304	3.34337	2.28627	1.52418	1.52418	1.01612	1.01612	1.52418	3.04836	3.04836	0.762091	3.04836	1.52418	4.06449	3.04836	1.52418	1.52418	0.609673	1.52418	3.04836	3.04836	1.01612	0.969934	1.58515	1.19757	0.423384	0.914509
MTMR14	3.04836	3.04836	3.04836	1.52418	1.21935	2.03224	0.762091	4.57255	0.609673	1.01612	1.01612	1.52418	6.09673	3.04836	1.52418	1.52418	1.71136	1.14314	1.67168	1.77821	1.08168	1.52418	1.52418	1.52418	2.03224	2.03224	1.52418	3.04836	3.04836	0.762091	3.04836	1.52418	1.01612	3.04836	1.52418	3.04836	1.82902	1.52418	3.04836	3.04836	0.609673	0.69281	1.09741	1.19757	0.931445	0.457255
GON7	3.04836	1.01612	1.82902	0.762091	1.21935	2.03224	0.762091	7.62091	3.65804	1.01612	2.03224	1.52418	3.04836	3.04836	3.04836	1.52418	1.44396	1.33366	1.77002	0.931445	1.27835	2.28627	1.52418	1.52418	1.01612	1.01612	1.52418	3.04836	3.04836	1.52418	3.04836	1.52418	1.01612	6.09673	1.52418	1.52418	0.609673	1.52418	3.04836	3.04836	1.42257	0.969934	1.70708	1.30644	1.43951	0.762091
EBAG9	6.09673	2.03224	2.43869	0.762091	0.304836	3.04836	3.04836	3.04836	1.82902	1.01612	2.03224	1.52418	3.04836	3.04836	1.52418	3.04836	3.47621	0.952614	3.54004	3.72578	2.75336	2.85784	1.52418	1.52418	1.01612	3.04836	1.52418	3.04836	3.04836	2.28627	6.09673	1.52418	1.01612	3.04836	1.52418	1.52418	1.82902	1.52418	3.04836	3.04836	2.03224	2.35555	2.92643	1.52418	2.03224	1.37176
PCIF1	3.04836	1.01612	1.21935	2.28627	1.21935	1.01612	4.57255	1.52418	2.43869	7.11285	3.04836	1.52418	6.09673	3.04836	6.09673	4.57255	1.97876	1.71471	1.37668	1.69354	2.75336	1.52418	1.52418	6.09673	3.04836	1.01612	1.52418	3.04836	3.04836	3.81046	3.04836	1.52418	1.01612	3.04836	1.52418	3.04836	2.43869	3.04836	3.04836	3.04836	2.03224	1.80131	2.31676	1.63305	1.01612	2.28627
PDLIM3	9.14509	1.01612	1.82902	1.52418	0.304836	4.06449	1.52418	1.52418	0.609673	1.01612	2.03224	1.52418	3.04836	3.04836	1.52418	1.52418	0.802201	0.190523	0.885009	0.677414	0.68834	1.33366	1.52418	1.52418	1.01612	1.01612	1.52418	3.04836	3.04836	0.762091	3.04836	1.52418	1.01612	3.04836	1.52418	1.52418	0.609673	1.52418	3.04836	3.04836	0.203224	0.969934	1.21935	0.544351	1.52418	0.762091
RFC3	3.04836	4.06449	0.609673	0.762091	1.82902	2.03224	2.28627	3.04836	3.65804	1.01612	1.01612	3.04836	3.04836	3.04836	3.04836	3.04836	3.10184	2.09575	3.24503	2.11692	3.83504	1.52418	1.52418	1.52418	1.01612	2.03224	1.52418	6.09673	3.04836	1.52418	3.04836	1.52418	3.04836	3.04836	3.04836	3.04836	2.43869	1.52418	3.04836	3.04836	2.03224	0.69281	1.58515	1.63305	1.18548	0.609673
UBA5	3.04836	3.04836	1.82902	2.28627	1.21935	5.08061	3.81046	1.52418	4.26771	1.01612	6.09673	1.52418	3.04836	6.09673	1.52418	1.52418	2.51356	2.85784	3.04836	2.70966	2.36002	2.66732	1.52418	4.57255	1.01612	3.04836	1.52418	3.04836	6.09673	0.762091	3.04836	1.52418	3.04836	3.04836	3.04836	1.52418	6.09673	1.52418	3.04836	3.04836	1.21935	1.66274	1.58515	1.95966	2.2016	1.98144
RNPS1	6.09673	1.01612	1.82902	2.28627	2.43869	3.04836	3.81046	9.14509	4.26771	2.03224	3.04836	1.52418	3.04836	3.04836	1.52418	10.6693	7.38025	6.6683	6.2934	5.75802	6.5884	6.85882	1.52418	3.04836	4.06449	4.06449	6.09673	3.04836	6.09673	2.28627	6.09673	1.52418	6.09673	3.04836	3.04836	4.57255	3.65804	4.57255	6.09673	3.04836	3.45481	3.46405	3.04836	3.81046	3.81046	5.79189
CPSF7	3.04836	4.06449	1.21935	2.28627	1.82902	2.03224	3.04836	3.04836	0.609673	3.04836	1.01612	1.52418	3.04836	3.04836	3.04836	1.52418	3.95753	5.71568	3.83504	3.6411	4.22838	4.1915	1.52418	6.09673	1.01612	1.01612	1.52418	3.04836	3.04836	0.762091	6.09673	1.52418	1.01612	3.04836	6.09673	1.52418	1.82902	1.52418	3.04836	3.04836	3.25159	3.60261	2.19482	2.06853	1.35483	1.82902
MAP7	3.04836	3.04836	1.82902	1.52418	4.26771	3.04836	1.52418	1.52418	1.21935	2.03224	4.06449	1.52418	3.04836	3.04836	9.14509	4.57255	8.82421	13.5271	9.53843	10.3306	11.5051	13.1461	4.57255	4.57255	4.06449	6.09673	7.62091	3.04836	3.04836	2.28627	3.04836	3.04836	6.09673	6.09673	4.57255	1.52418	1.82902	3.04836	3.04836	12.1935	4.06449	5.1268	5.73093	6.2056	5.24996	5.63947
TMEM35B	3.04836	1.01612	1.82902	1.52418	1.21935	2.03224	0.762091	3.04836	1.82902	3.04836	2.03224	1.52418	3.04836	3.04836	1.52418	3.04836	2.72748	2.4768	1.96669	2.37095	2.65503	2.85784	1.52418	1.52418	1.01612	1.01612	1.52418	3.04836	3.04836	2.28627	3.04836	1.52418	1.01612	3.04836	1.52418	1.52418	0.609673	1.52418	3.04836	3.04836	1.62579	0.969934	2.92643	1.74192	1.94757	3.04836
SPDYE16	15.2418	6.09673	3.65804	6.09673	5.79189	6.09673	1.52418	1.52418	7.31608	2.03224	5.08061	4.57255	9.14509	3.04836	4.57255	4.57255	2.9414	3.61993	1.77002	3.47175	3.24503	3.42941	4.57255	3.04836	3.04836	3.04836	1.52418	3.04836	15.2418	4.57255	9.14509	3.04836	5.08061	9.14509	6.09673	1.52418	3.04836	1.52418	3.04836	3.04836	4.06449	4.57255	1.95095	2.1774	3.04836	3.04836
IDH2	3.04836	6.09673	6.09673	3.04836	2.74353	4.06449	6.09673	10.6693	5.48706	7.11285	3.04836	1.52418	3.04836	6.09673	1.52418	1.52418	2.29964	2.85784	3.4417	3.81046	3.54004	2.4768	7.62091	1.52418	1.01612	3.04836	7.62091	12.1935	3.04836	3.04836	3.04836	1.52418	5.08061	6.09673	3.04836	4.57255	4.26771	1.52418	3.04836	3.04836	1.42257	2.35555	2.68256	2.39514	2.03224	1.6766
H3-3A	33.532	34.5481	40.8481	38.8666	45.1158	35.5643	8.383	22.8627	4.26771	23.3708	9.14509	10.6693	9.14509	9.14509	13.7176	18.2902	27.5422	30.1026	28.3203	32.3465	35.007	30.1026	27.4353	22.8627	23.3708	23.3708	41.1529	6.09673	12.1935	22.8627	3.04836	16.766	36.5804	6.09673	15.2418	24.3869	24.9966	7.62091	33.532	3.04836	25.6063	26.6039	26.9475	36.6892	31.6691	26.3684
POLR2G	3.04836	1.01612	4.87738	0.762091	1.21935	2.03224	3.81046	1.52418	1.82902	3.04836	1.01612	1.52418	3.04836	3.04836	3.04836	1.52418	2.99488	3.04836	3.73671	2.79433	3.1467	4.00098	1.52418	3.04836	1.01612	3.04836	1.52418	3.04836	3.04836	1.52418	6.09673	1.52418	4.06449	3.04836	1.52418	1.52418	0.609673	1.52418	3.04836	3.04836	1.62579	1.52418	2.31676	2.50401	1.27015	1.37176
ZIK1	3.04836	2.03224	0.609673	0.762091	1.21935	1.01612	0.762091	4.57255	0.609673	1.01612	1.01612	1.52418	12.1935	3.04836	1.52418	1.52418	0.855681	0.952614	0.393337	0.846768	0.885009	0.762091	1.52418	1.52418	1.01612	1.01612	1.52418	3.04836	3.04836	2.28627	3.04836	1.52418	1.01612	3.04836	1.52418	1.52418	0.609673	1.52418	3.04836	3.04836	1.62579	0.415686	0.975477	0.326611	0.931445	0.762091
FZR1	3.04836	1.01612	1.21935	3.81046	3.04836	4.06449	0.762091	1.52418	2.43869	1.01612	1.01612	4.57255	3.04836	3.04836	1.52418	1.52418	3.04836	2.4768	3.1467	2.45563	3.83504	3.04836	1.52418	1.52418	2.03224	1.01612	1.52418	3.04836	3.04836	0.762091	3.04836	4.57255	2.03224	6.09673	1.52418	1.52418	3.04836	1.52418	3.04836	3.04836	1.62579	0.969934	1.09741	1.95966	1.77821	1.6766
UBAP2L	6.09673	8.12897	3.65804	3.04836	5.18222	3.04836	6.09673	3.04836	7.92575	5.08061	1.01612	1.52418	3.04836	6.09673	1.52418	4.57255	4.49233	5.71568	5.40839	4.14916	4.22838	4.95359	6.09673	3.04836	6.09673	5.08061	3.04836	3.04836	3.04836	5.33464	3.04836	1.52418	1.01612	3.04836	1.52418	3.04836	4.26771	3.04836	3.04836	3.04836	3.86126	5.40392	7.68188	5.77012	4.7419	6.24915
ZMIZ1	3.04836	6.09673	4.26771	3.04836	0.914509	2.03224	0.762091	1.52418	0.609673	3.04836	2.03224	1.52418	3.04836	3.04836	7.62091	1.52418	3.31577	2.85784	2.45836	3.13304	3.24503	2.28627	1.52418	1.52418	3.04836	3.04836	3.04836	6.09673	3.04836	1.52418	3.04836	1.52418	1.01612	3.04836	1.52418	3.04836	1.82902	1.52418	6.09673	3.04836	1.21935	1.80131	2.07289	2.83062	1.60886	1.52418
AP1S3	3.04836	5.08061	1.82902	0.762091	1.21935	1.01612	0.762091	3.04836	0.609673	1.01612	1.01612	1.52418	3.04836	3.04836	4.57255	1.52418	2.88792	3.23889	2.95003	2.37095	2.45836	3.23889	1.52418	1.52418	1.01612	1.01612	1.52418	3.04836	3.04836	1.52418	3.04836	1.52418	5.08061	3.04836	1.52418	1.52418	1.82902	1.52418	3.04836	3.04836	0.812897	1.1085	1.46322	2.06853	1.01612	2.89595
TMEM39A	3.04836	4.06449	3.65804	2.28627	3.3532	1.01612	3.81046	7.62091	0.609673	1.01612	1.01612	1.52418	3.04836	3.04836	1.52418	3.04836	1.81832	1.52418	1.08168	1.94757	2.36002	1.33366	1.52418	1.52418	1.01612	1.01612	1.52418	3.04836	3.04836	2.28627	3.04836	1.52418	1.01612	6.09673	1.52418	1.52418	0.609673	4.57255	6.09673	3.04836	1.82902	1.24706	1.46322	1.30644	1.52418	0.762091
FHIP2A	3.04836	1.01612	1.82902	0.762091	1.52418	1.01612	1.52418	1.52418	1.21935	4.06449	4.06449	3.04836	3.04836	6.09673	1.52418	1.52418	1.01612	0.381046	1.27835	1.27015	0.885009	0.762091	1.52418	1.52418	1.01612	1.01612	1.52418	3.04836	3.04836	0.762091	3.04836	1.52418	1.01612	3.04836	1.52418	3.04836	0.609673	1.52418	3.04836	3.04836	1.01612	1.38562	0.853542	0.653221	0.846768	1.52418
NAT10	3.04836	1.01612	0.609673	2.28627	1.21935	2.03224	3.04836	9.14509	4.87738	2.03224	1.01612	1.52418	3.04836	3.04836	3.04836	3.04836	3.42273	2.09575	3.4417	2.96369	3.04836	3.23889	1.52418	1.52418	4.06449	1.01612	1.52418	6.09673	3.04836	0.762091	3.04836	1.52418	3.04836	3.04836	1.52418	1.52418	1.82902	1.52418	3.04836	6.09673	2.64192	1.66274	1.70708	4.0282	2.79433	1.82902
CRELD1	3.04836	1.01612	1.82902	1.52418	1.21935	1.01612	3.04836	4.57255	1.82902	3.04836	2.03224	1.52418	3.04836	3.04836	1.52418	1.52418	2.03224	2.66732	1.96669	1.35483	1.77002	0.952614	1.52418	1.52418	1.01612	1.01612	1.52418	3.04836	3.04836	1.52418	3.04836	1.52418	1.01612	3.04836	1.52418	1.52418	0.609673	1.52418	3.04836	3.04836	1.82902	2.35555	1.95095	1.52418	1.1008	1.37176
GADD45GIP1	3.04836	6.09673	1.82902	0.762091	3.3532	1.01612	0.762091	1.52418	0.609673	3.04836	2.03224	4.57255	3.04836	3.04836	3.04836	3.04836	2.62052	3.23889	1.86835	2.03224	2.36002	2.4768	1.52418	1.52418	2.03224	1.01612	1.52418	3.04836	3.04836	0.762091	3.04836	1.52418	4.06449	3.04836	1.52418	1.52418	0.609673	1.52418	6.09673	3.04836	2.43869	1.38562	3.04836	2.61288	2.03224	1.82902
UBAP1	3.04836	1.01612	0.609673	0.762091	2.43869	1.01612	2.28627	1.52418	1.82902	1.01612	1.01612	1.52418	3.04836	3.04836	4.57255	6.09673	4.81321	4.1915	4.62171	4.40319	4.91672	5.14412	3.04836	1.52418	1.01612	2.03224	1.52418	3.04836	3.04836	3.04836	3.04836	4.57255	3.04836	3.04836	1.52418	1.52418	1.82902	3.04836	3.04836	3.04836	2.23547	2.77124	2.92643	1.85079	2.11692	3.20078
SLC33A1	3.04836	1.01612	1.21935	1.52418	3.04836	1.01612	2.28627	4.57255	0.609673	1.01612	1.01612	1.52418	3.04836	3.04836	1.52418	4.57255	1.81832	2.09575	2.16336	2.03224	1.77002	1.33366	1.52418	1.52418	1.01612	1.01612	1.52418	3.04836	3.04836	2.28627	3.04836	1.52418	1.01612	3.04836	1.52418	1.52418	0.609673	1.52418	3.04836	6.09673	1.42257	0.831372	0.609673	0.979832	0.846768	1.37176
ZNF791	3.04836	2.03224	1.82902	2.28627	1.52418	1.01612	0.762091	4.57255	1.21935	2.03224	4.06449	1.52418	3.04836	3.04836	4.57255	1.52418	1.337	1.33366	1.67168	1.1008	1.77002	0.381046	1.52418	1.52418	2.03224	1.01612	1.52418	3.04836	3.04836	1.52418	3.04836	1.52418	1.01612	3.04836	1.52418	1.52418	0.609673	1.52418	3.04836	3.04836	1.62579	1.24706	1.82902	0.979832	1.60886	1.98144
FARP2	3.04836	3.04836	6.7064	5.33464	5.48706	3.04836	4.57255	4.57255	3.04836	5.08061	1.01612	1.52418	3.04836	3.04836	4.57255	6.09673	4.01101	3.42941	3.73671	5.33464	4.72005	5.33464	3.04836	3.04836	4.06449	3.04836	1.52418	6.09673	3.04836	6.85882	3.04836	6.09673	1.01612	6.09673	3.04836	4.57255	0.609673	1.52418	3.04836	3.04836	3.25159	5.40392	4.14578	2.50401	4.31852	4.87738
ZNF714	6.09673	7.11285	3.04836	3.04836	2.43869	1.01612	0.762091	1.52418	1.82902	6.09673	1.01612	1.52418	3.04836	3.04836	1.52418	1.52418	2.674	2.66732	2.36002	2.96369	2.06502	2.28627	4.57255	1.52418	1.01612	1.01612	1.52418	3.04836	3.04836	2.28627	3.04836	1.52418	4.06449	3.04836	1.52418	1.52418	1.82902	3.04836	3.04836	6.09673	1.82902	1.38562	2.07289	1.41531	2.11692	2.43869
DVL3	3.04836	1.01612	3.65804	1.52418	1.52418	2.03224	1.52418	4.57255	1.21935	1.01612	1.01612	1.52418	6.09673	3.04836	1.52418	3.04836	3.26229	3.04836	2.75336	1.94757	2.75336	1.71471	1.52418	4.57255	1.01612	1.01612	1.52418	3.04836	3.04836	1.52418	3.04836	1.52418	1.01612	3.04836	1.52418	1.52418	0.609673	1.52418	3.04836	3.04836	2.43869	2.49412	2.92643	2.06853	2.03224	2.28627
ZBTB7A	3.04836	6.09673	3.04836	2.28627	5.48706	6.09673	5.33464	4.57255	4.26771	5.08061	6.09673	4.57255	3.04836	3.04836	6.09673	4.57255	5.34801	4.1915	4.52338	4.40319	5.11339	4.1915	1.52418	4.57255	2.03224	3.04836	7.62091	3.04836	6.09673	3.81046	3.04836	3.04836	4.06449	9.14509	6.09673	1.52418	1.21935	4.57255	3.04836	6.09673	2.64192	5.26536	3.5361	4.0282	5.50399	3.20078
CYB561	3.04836	5.08061	4.26771	1.52418	2.13386	4.06449	3.04836	1.52418	5.48706	1.01612	2.03224	1.52418	3.04836	3.04836	3.04836	4.57255	4.11797	5.71568	5.01505	5.50399	5.21172	5.14412	1.52418	3.04836	3.04836	4.06449	3.04836	3.04836	3.04836	2.28627	3.04836	1.52418	6.09673	3.04836	3.04836	1.52418	3.04836	3.04836	3.04836	3.04836	3.45481	3.46405	4.63351	4.35481	3.55643	3.96287
GRHL1	3.04836	1.01612	0.609673	2.28627	0.304836	1.01612	2.28627	1.52418	3.04836	2.03224	1.01612	4.57255	3.04836	3.04836	3.04836	1.52418	2.35312	2.4768	1.86835	2.5403	1.86835	2.28627	1.52418	1.52418	1.01612	2.03224	1.52418	3.04836	3.04836	1.52418	3.04836	1.52418	1.01612	3.04836	1.52418	1.52418	1.21935	1.52418	6.09673	3.04836	1.62579	1.24706	1.09741	0.979832	1.18548	0.609673
NDUFA11	3.04836	10.1612	8.53542	5.33464	6.40157	5.08061	5.33464	3.04836	4.26771	3.04836	2.03224	4.57255	6.09673	3.04836	4.57255	4.57255	7.11285	7.43039	8.06342	6.01205	7.96508	6.28725	1.52418	3.04836	8.12897	5.08061	9.14509	3.04836	3.04836	3.81046	3.04836	1.52418	1.01612	3.04836	6.09673	6.09673	6.7064	6.09673	6.09673	3.04836	5.69028	5.81961	6.58447	8.383	7.62091	5.0298
FARSA	3.04836	4.06449	7.31608	3.81046	3.3532	3.04836	0.762091	1.52418	0.609673	1.01612	1.01612	4.57255	3.04836	3.04836	7.62091	3.04836	3.04836	2.4768	3.54004	2.70966	2.55669	2.66732	1.52418	3.04836	1.01612	1.01612	1.52418	3.04836	3.04836	0.762091	3.04836	3.04836	2.03224	3.04836	1.52418	4.57255	2.43869	1.52418	12.1935	3.04836	1.42257	2.35555	2.31676	3.70159	2.5403	2.28627
IGLL5	3.04836	1.01612	1.21935	1.52418	0.304836	3.04836	5.33464	3.04836	4.26771	5.08061	1.01612	1.52418	3.04836	3.04836	1.52418	3.04836	0.534801	0.762091	0.491672	0.592738	0.68834	0.381046	1.52418	3.04836	1.01612	1.01612	1.52418	3.04836	3.04836	0.762091	6.09673	1.52418	1.01612	3.04836	1.52418	1.52418	1.21935	1.52418	3.04836	3.04836	1.42257	0.277124	1.09741	0.326611	0.762091	0.914509
ZNF787	3.04836	1.01612	4.26771	3.04836	3.04836	7.11285	5.33464	4.57255	4.87738	1.01612	4.06449	3.04836	3.04836	6.09673	1.52418	6.09673	1.97876	1.71471	1.77002	2.96369	2.45836	4.57255	4.57255	3.04836	1.01612	2.03224	1.52418	9.14509	6.09673	0.762091	3.04836	1.52418	1.01612	3.04836	1.52418	4.57255	3.04836	1.52418	3.04836	3.04836	2.84514	2.9098	2.8045	5.22577	3.3024	3.96287
SCG2	3.04836	1.01612	4.26771	0.762091	5.18222	1.01612	1.52418	1.52418	0.609673	2.03224	1.01612	1.52418	3.04836	3.04836	3.04836	1.52418	1.23004	2.28627	1.08168	1.1008	0.885009	1.14314	1.52418	1.52418	1.01612	2.03224	1.52418	3.04836	3.04836	0.762091	3.04836	1.52418	1.01612	3.04836	1.52418	1.52418	0.609673	1.52418	3.04836	3.04836	1.42257	1.24706	1.09741	0.435481	0.846768	1.37176
FASTK	3.04836	4.06449	4.87738	3.81046	2.43869	2.03224	2.28627	3.04836	0.609673	3.04836	2.03224	1.52418	3.04836	3.04836	1.52418	1.52418	3.31577	2.4768	3.04836	1.94757	3.04836	3.81046	1.52418	1.52418	2.03224	2.03224	1.52418	9.14509	3.04836	3.04836	3.04836	1.52418	1.01612	3.04836	1.52418	3.04836	0.609673	1.52418	3.04836	3.04836	1.42257	2.35555	2.92643	2.72175	2.5403	0.762091
USP8	3.04836	1.01612	1.21935	3.81046	0.914509	3.04836	3.04836	1.52418	3.04836	4.06449	1.01612	1.52418	3.04836	3.04836	4.57255	3.04836	3.42273	1.90523	2.8517	2.87901	2.8517	2.28627	1.52418	1.52418	1.01612	2.03224	1.52418	3.04836	3.04836	3.04836	3.04836	1.52418	3.04836	6.09673	3.04836	1.52418	1.21935	1.52418	3.04836	3.04836	2.03224	1.66274	1.46322	2.83062	1.52418	2.28627
KCTD12	12.1935	2.03224	4.87738	5.33464	4.57255	5.08061	2.28627	3.04836	1.21935	1.01612	1.01612	1.52418	3.04836	3.04836	1.52418	7.62091	1.76484	2.4768	1.47502	2.2016	1.57335	1.71471	7.62091	1.52418	4.06449	1.01612	1.52418	6.09673	3.04836	0.762091	9.14509	1.52418	4.06449	3.04836	1.52418	3.04836	2.43869	1.52418	3.04836	3.04836	1.01612	2.35555	1.70708	1.74192	1.77821	2.13386
GATA2	9.14509	2.03224	4.87738	0.762091	3.65804	3.04836	1.52418	1.52418	1.21935	2.03224	4.06449	1.52418	3.04836	9.14509	1.52418	3.04836	1.76484	1.33366	0.786675	1.86289	2.26169	1.33366	1.52418	1.52418	4.06449	1.01612	3.04836	3.04836	3.04836	3.81046	3.04836	1.52418	3.04836	3.04836	1.52418	1.52418	1.82902	1.52418	9.14509	3.04836	1.62579	1.1085	1.58515	1.74192	1.52418	1.98144
SNX6	3.04836	4.06449	1.21935	3.04836	2.43869	1.01612	1.52418	1.52418	0.609673	4.06449	2.03224	1.52418	6.09673	3.04836	1.52418	4.57255	4.43885	4.1915	4.72005	3.55643	5.11339	3.42941	1.52418	1.52418	3.04836	1.01612	1.52418	3.04836	3.04836	3.04836	3.04836	3.04836	5.08061	3.04836	3.04836	1.52418	3.65804	1.52418	3.04836	3.04836	2.84514	3.46405	2.8045	2.39514	2.96369	2.74353
C19orf48	3.04836	3.04836	4.26771	4.57255	4.57255	6.09673	3.04836	4.57255	6.7064	3.04836	3.04836	1.52418	6.09673	3.04836	1.52418	1.52418	4.11797	4.76307	5.01505	4.14916	4.42505	4.38202	3.04836	4.57255	3.04836	7.11285	4.57255	6.09673	3.04836	4.57255	3.04836	1.52418	2.03224	3.04836	1.52418	1.52418	2.43869	1.52418	3.04836	3.04836	3.65804	4.57255	2.68256	5.55238	6.01205	3.04836
AP1M2	15.2418	3.04836	7.92575	4.57255	3.3532	1.01612	2.28627	1.52418	1.82902	4.06449	1.01612	6.09673	3.04836	6.09673	3.04836	4.57255	5.24105	6.47777	5.21172	4.31852	5.11339	4.95359	3.04836	4.57255	3.04836	2.03224	3.04836	9.14509	3.04836	0.762091	3.04836	4.57255	2.03224	3.04836	1.52418	1.52418	3.65804	4.57255	3.04836	12.1935	3.45481	5.81961	3.29223	5.66125	6.43544	4.87738
NSD2	3.04836	1.01612	3.04836	1.52418	2.43869	1.01612	1.52418	1.52418	0.609673	1.01612	1.01612	1.52418	3.04836	3.04836	1.52418	3.04836	2.88792	2.66732	4.03171	2.62498	4.42505	4.00098	4.57255	1.52418	1.01612	1.01612	1.52418	3.04836	3.04836	2.28627	3.04836	1.52418	1.01612	3.04836	1.52418	1.52418	3.04836	1.52418	3.04836	3.04836	1.82902	1.80131	1.21935	1.85079	1.60886	0.609673
HGH1	3.04836	4.06449	3.65804	0.762091	1.52418	4.06449	3.81046	1.52418	1.82902	4.06449	1.01612	1.52418	3.04836	3.04836	3.04836	1.52418	4.49233	4.95359	5.40839	2.87901	4.81838	2.4768	1.52418	1.52418	4.06449	3.04836	1.52418	3.04836	6.09673	3.81046	3.04836	3.04836	1.01612	3.04836	1.52418	1.52418	1.21935	1.52418	3.04836	3.04836	3.86126	3.18693	2.68256	4.13707	2.03224	2.28627
ZFYVE21	3.04836	1.01612	1.21935	1.52418	1.82902	1.01612	0.762091	4.57255	2.43869	2.03224	1.01612	4.57255	6.09673	3.04836	3.04836	6.09673	3.52969	2.66732	2.65503	3.55643	5.01505	6.28725	1.52418	1.52418	4.06449	2.03224	3.04836	6.09673	3.04836	3.04836	3.04836	1.52418	1.01612	3.04836	3.04836	1.52418	3.65804	1.52418	3.04836	3.04836	2.84514	3.04836	2.92643	3.15723	2.2016	2.28627
CENATAC	3.04836	4.06449	0.609673	2.28627	0.609673	3.04836	0.762091	6.09673	3.04836	3.04836	4.06449	1.52418	3.04836	3.04836	1.52418	1.52418	1.12308	1.33366	1.27835	0.846768	0.590006	0.952614	1.52418	3.04836	4.06449	1.01612	1.52418	3.04836	3.04836	0.762091	3.04836	1.52418	2.03224	3.04836	1.52418	1.52418	1.82902	1.52418	3.04836	3.04836	0.812897	0.831372	1.70708	0.979832	0.846768	0.914509
LRRC45	3.04836	2.03224	1.21935	2.28627	0.609673	1.01612	0.762091	1.52418	0.609673	2.03224	1.01612	1.52418	3.04836	3.04836	4.57255	1.52418	2.83444	2.09575	2.26169	1.43951	2.45836	1.71471	1.52418	1.52418	1.01612	2.03224	1.52418	3.04836	3.04836	1.52418	3.04836	1.52418	1.01612	3.04836	1.52418	1.52418	0.609673	1.52418	3.04836	3.04836	1.21935	0.554248	0.853542	1.85079	1.35483	0.609673
GNL3	6.09673	4.06449	1.82902	2.28627	3.65804	2.03224	3.81046	3.04836	6.7064	2.03224	4.06449	1.52418	9.14509	3.04836	1.52418	6.09673	5.77585	6.6683	5.80173	5.24996	5.90006	6.85882	1.52418	1.52418	3.04836	2.03224	4.57255	3.04836	12.1935	4.57255	6.09673	4.57255	3.04836	3.04836	1.52418	1.52418	3.65804	4.57255	6.09673	3.04836	4.06449	3.74117	4.26771	4.89916	3.21772	4.87738
KMT2D	3.04836	5.08061	2.43869	6.85882	3.04836	5.08061	1.52418	3.04836	4.26771	5.08061	1.01612	1.52418	3.04836	3.04836	1.52418	1.52418	3.31577	3.61993	2.16336	2.70966	3.24503	1.52418	1.52418	1.52418	7.11285	4.06449	1.52418	3.04836	3.04836	4.57255	3.04836	3.04836	2.03224	3.04836	3.04836	1.52418	0.609673	1.52418	3.04836	3.04836	3.04836	2.77124	3.5361	2.50401	1.94757	1.82902
RRP12	3.04836	1.01612	2.43869	2.28627	2.43869	2.03224	1.52418	1.52418	3.04836	1.01612	1.01612	1.52418	3.04836	3.04836	3.04836	1.52418	2.24616	3.04836	2.75336	2.45563	2.75336	3.04836	1.52418	1.52418	1.01612	1.01612	4.57255	3.04836	3.04836	1.52418	3.04836	3.04836	2.03224	3.04836	1.52418	1.52418	0.609673	1.52418	3.04836	3.04836	1.21935	1.66274	1.82902	1.41531	1.86289	0.914509
RIC1	3.04836	1.01612	0.609673	6.85882	1.52418	1.01612	0.762091	1.52418	0.609673	1.01612	3.04836	4.57255	3.04836	3.04836	1.52418	1.52418	2.24616	2.66732	1.77002	1.60886	1.86835	1.90523	1.52418	1.52418	1.01612	2.03224	1.52418	3.04836	3.04836	0.762091	3.04836	1.52418	2.03224	3.04836	1.52418	1.52418	1.82902	1.52418	3.04836	6.09673	1.42257	1.1085	0.853542	0.544351	1.27015	0.762091
RAPGEF3	3.04836	1.01612	0.609673	0.762091	1.82902	1.01612	0.762091	1.52418	0.609673	1.01612	7.11285	1.52418	3.04836	3.04836	7.62091	4.57255	0.534801	0.762091	0.491672	0.677414	0.393337	1.71471	1.52418	1.52418	2.03224	1.01612	1.52418	3.04836	6.09673	0.762091	3.04836	1.52418	1.01612	3.04836	1.52418	1.52418	0.609673	1.52418	3.04836	3.04836	0.609673	1.1085	1.21935	0.979832	0.931445	0.304836
FAM120A	3.04836	5.08061	4.87738	3.04836	5.18222	3.04836	5.33464	4.57255	1.82902	6.09673	2.03224	3.04836	6.09673	6.09673	4.57255	1.52418	12.8887	14.2892	13.9635	11.3467	12.7835	14.2892	6.09673	1.52418	4.06449	9.14509	1.52418	3.04836	3.04836	4.57255	3.04836	1.52418	4.06449	6.09673	6.09673	4.57255	10.3644	6.09673	6.09673	6.09673	8.12897	9.69934	9.63283	10.7781	8.46768	7.62091
RNF115	6.09673	5.08061	4.26771	3.04836	5.18222	2.03224	5.33464	1.52418	1.82902	4.06449	1.01612	1.52418	9.14509	3.04836	1.52418	3.04836	1.49744	2.85784	1.96669	2.5403	1.96669	3.04836	3.04836	1.52418	4.06449	4.06449	3.04836	3.04836	3.04836	4.57255	3.04836	3.04836	3.04836	3.04836	3.04836	1.52418	1.21935	1.52418	3.04836	3.04836	3.65804	3.04836	3.90191	1.74192	2.28627	3.20078
STARD10	3.04836	1.01612	4.26771	5.33464	3.3532	5.08061	6.09673	4.57255	6.09673	5.08061	6.09673	3.04836	9.14509	3.04836	7.62091	13.7176	7.43373	7.04934	7.17841	6.85882	7.47341	8.95457	6.09673	3.04836	1.01612	1.01612	6.09673	9.14509	3.04836	2.28627	3.04836	1.52418	3.04836	6.09673	10.6693	6.09673	10.9741	6.09673	3.04836	12.1935	4.26771	5.68104	4.99932	5.98786	6.43544	6.40157
COL6A1	3.04836	1.01612	1.21935	0.762091	1.21935	2.03224	0.762091	1.52418	2.43869	4.06449	3.04836	1.52418	6.09673	3.04836	6.09673	13.7176	0.641761	0.381046	1.67168	1.18548	1.86835	0.952614	1.52418	4.57255	1.01612	2.03224	1.52418	3.04836	3.04836	1.52418	3.04836	1.52418	2.03224	3.04836	1.52418	1.52418	0.609673	1.52418	3.04836	3.04836	2.03224	3.18693	3.65804	4.46368	2.03224	2.28627
TARBP1	3.04836	2.03224	3.65804	3.04836	1.21935	6.09673	3.81046	3.04836	4.26771	2.03224	1.01612	1.52418	3.04836	3.04836	1.52418	6.09673	3.47621	3.23889	3.1467	4.06449	3.1467	3.42941	1.52418	1.52418	4.06449	2.03224	3.04836	3.04836	3.04836	3.04836	3.04836	3.04836	2.03224	3.04836	1.52418	1.52418	1.82902	1.52418	3.04836	6.09673	1.62579	3.04836	3.41417	3.48385	4.48787	3.20078
CACYBP	3.04836	5.08061	9.14509	6.85882	6.09673	7.11285	3.04836	4.57255	3.04836	5.08061	3.04836	3.04836	6.09673	3.04836	3.04836	3.04836	6.25717	3.81046	6.39173	4.7419	6.78507	5.90621	1.52418	9.14509	5.08061	5.08061	6.09673	3.04836	6.09673	3.04836	3.04836	3.04836	4.06449	3.04836	3.04836	1.52418	3.04836	1.52418	3.04836	3.04836	6.50318	5.1268	6.09673	10.0161	4.40319	5.94431
GOLGA2	3.04836	3.04836	3.04836	2.28627	1.52418	3.04836	2.28627	1.52418	5.48706	3.04836	2.03224	3.04836	3.04836	3.04836	4.57255	7.62091	3.69013	3.04836	2.55669	4.23384	4.13004	5.33464	6.09673	1.52418	3.04836	4.06449	4.57255	3.04836	3.04836	3.04836	3.04836	1.52418	3.04836	3.04836	3.04836	1.52418	1.82902	1.52418	6.09673	3.04836	2.23547	3.18693	3.29223	0.979832	3.6411	3.3532
TPST1	3.04836	1.01612	0.609673	1.52418	0.914509	1.01612	3.04836	1.52418	0.609673	1.01612	2.03224	1.52418	9.14509	3.04836	6.09673	1.52418	1.01612	0.762091	1.18001	1.18548	1.27835	0.952614	1.52418	1.52418	2.03224	1.01612	1.52418	6.09673	3.04836	0.762091	3.04836	1.52418	1.01612	3.04836	1.52418	1.52418	0.609673	1.52418	3.04836	3.04836	1.01612	1.24706	0.243869	0.653221	1.01612	1.37176
MRPL13	3.04836	6.09673	4.26771	3.04836	3.65804	4.06449	4.57255	6.09673	4.87738	6.09673	2.03224	1.52418	3.04836	3.04836	3.04836	1.52418	5.13409	6.09673	7.27674	4.91125	5.40839	4.95359	6.09673	1.52418	2.03224	1.01612	1.52418	3.04836	6.09673	1.52418	6.09673	1.52418	5.08061	6.09673	3.04836	1.52418	1.21935	1.52418	3.04836	3.04836	5.08061	5.40392	5.48706	7.07656	6.85882	6.55398
TBPL2	3.04836	1.01612	0.609673	2.28627	0.304836	2.03224	3.04836	1.52418	1.21935	1.01612	1.01612	1.52418	9.14509	3.04836	1.52418	3.04836	0.748721	0.952614	1.18001	0.592738	0.786675	0.952614	1.52418	1.52418	1.01612	1.01612	1.52418	3.04836	3.04836	0.762091	3.04836	1.52418	2.03224	3.04836	1.52418	1.52418	0.609673	1.52418	3.04836	3.04836	1.01612	0.554248	1.21935	0.435481	0.338707	1.6766
SPDYE5	9.14509	9.14509	4.26771	1.52418	4.26771	6.09673	0.762091	6.09673	3.04836	2.03224	1.01612	1.52418	3.04836	9.14509	1.52418	1.52418	1.8718	2.09575	1.57335	2.70966	1.77002	0.952614	9.14509	3.04836	2.03224	2.03224	1.52418	3.04836	3.04836	1.52418	9.14509	3.04836	4.06449	3.04836	1.52418	3.04836	3.65804	1.52418	3.04836	3.04836	2.43869	4.15686	1.82902	1.30644	2.11692	0.914509
EEF1E1	3.04836	3.04836	1.82902	0.762091	0.609673	3.04836	0.762091	3.04836	2.43869	3.04836	1.01612	1.52418	3.04836	6.09673	1.52418	6.09673	1.65788	1.90523	1.18001	1.27015	0.983343	1.52418	1.52418	1.52418	2.03224	1.01612	1.52418	3.04836	3.04836	2.28627	3.04836	1.52418	2.03224	3.04836	1.52418	3.04836	0.609673	1.52418	3.04836	3.04836	1.82902	1.52418	2.92643	1.19757	1.27015	1.06693
PAGR1	6.09673	3.04836	2.43869	0.762091	3.3532	2.03224	3.04836	4.57255	0.609673	2.03224	2.03224	3.04836	3.04836	3.04836	3.04836	4.57255	2.9414	2.4768	3.73671	4.14916	3.54004	4.1915	3.04836	1.52418	2.03224	5.08061	1.52418	3.04836	3.04836	3.81046	3.04836	1.52418	2.03224	3.04836	1.52418	1.52418	1.21935	1.52418	6.09673	6.09673	3.25159	2.07843	1.95095	3.15723	2.70966	2.28627
RAB35	3.04836	4.06449	1.21935	1.52418	1.82902	2.03224	2.28627	1.52418	2.43869	1.01612	2.03224	9.14509	3.04836	3.04836	3.04836	1.52418	1.65788	1.52418	1.67168	2.03224	2.26169	1.52418	1.52418	1.52418	1.01612	2.03224	1.52418	3.04836	3.04836	3.81046	3.04836	1.52418	3.04836	3.04836	1.52418	1.52418	0.609673	1.52418	3.04836	3.04836	2.84514	2.07843	1.82902	2.61288	1.69354	1.6766
GPR27	3.04836	1.01612	1.21935	0.762091	0.914509	1.01612	2.28627	6.09673	0.609673	1.01612	2.03224	1.52418	6.09673	3.04836	3.04836	1.52418	0.481321	0.381046	0.491672	0.762091	0.885009	0.762091	1.52418	1.52418	1.01612	1.01612	1.52418	3.04836	3.04836	0.762091	3.04836	1.52418	1.01612	3.04836	1.52418	1.52418	0.609673	1.52418	3.04836	3.04836	0.406449	1.1085	1.34128	0.544351	0.846768	0.457255
RAB11B	3.04836	7.11285	5.48706	10.6693	7.01124	8.12897	3.81046	4.57255	6.7064	2.03224	3.04836	1.52418	3.04836	3.04836	1.52418	7.62091	6.52457	6.09673	5.60506	5.92738	6.5884	8.19248	1.52418	6.09673	4.06449	1.01612	4.57255	3.04836	3.04836	6.09673	9.14509	3.04836	2.03224	6.09673	3.04836	6.09673	4.26771	3.04836	9.14509	9.14509	5.08061	6.23529	4.75545	4.35481	4.23384	5.33464
SLC17A5	3.04836	3.04836	2.43869	3.04836	3.3532	1.01612	8.383	6.09673	4.87738	1.01612	2.03224	4.57255	3.04836	3.04836	4.57255	6.09673	1.65788	2.28627	3.1467	2.03224	2.55669	1.14314	1.52418	1.52418	1.01612	4.06449	3.04836	3.04836	3.04836	1.52418	3.04836	4.57255	4.06449	3.04836	4.57255	1.52418	5.48706	1.52418	6.09673	3.04836	2.64192	3.60261	2.43869	2.1774	2.03224	2.13386
CDK11A	9.14509	9.14509	7.31608	5.33464	10.3644	10.1612	11.4314	13.7176	9.14509	5.08061	3.04836	1.52418	3.04836	3.04836	4.57255	4.57255	8.71725	8.76405	9.53843	7.36688	6.68674	7.04934	9.14509	3.04836	6.09673	7.11285	1.52418	9.14509	3.04836	7.62091	12.1935	6.09673	6.09673	9.14509	3.04836	4.57255	14.0225	3.04836	6.09673	15.2418	4.26771	4.98823	3.77997	4.0282	6.85882	4.87738
KDM2A	3.04836	2.03224	1.21935	3.04836	3.3532	3.04836	7.62091	3.04836	2.43869	4.06449	1.01612	1.52418	3.04836	3.04836	4.57255	4.57255	3.79709	4.1915	3.34337	3.72578	2.95003	2.28627	3.04836	1.52418	3.04836	2.03224	1.52418	9.14509	6.09673	2.28627	3.04836	1.52418	1.01612	3.04836	4.57255	3.04836	2.43869	1.52418	3.04836	3.04836	2.43869	2.9098	1.95095	2.72175	2.03224	2.28627
PELO	3.04836	2.03224	0.609673	0.762091	0.914509	1.01612	0.762091	4.57255	4.26771	1.01612	1.01612	4.57255	3.04836	3.04836	7.62091	4.57255	2.51356	1.71471	2.65503	1.86289	2.26169	1.71471	1.52418	1.52418	3.04836	1.01612	1.52418	3.04836	3.04836	0.762091	3.04836	1.52418	2.03224	9.14509	1.52418	1.52418	0.609673	1.52418	3.04836	6.09673	2.43869	0.969934	1.09741	1.19757	1.52418	1.52418
ZADH2	3.04836	3.04836	1.21935	3.04836	1.52418	1.01612	1.52418	1.52418	1.21935	1.01612	1.01612	1.52418	3.04836	6.09673	1.52418	1.52418	0.855681	0.762091	0.590006	2.03224	0.885009	1.52418	1.52418	1.52418	1.01612	1.01612	1.52418	3.04836	3.04836	0.762091	3.04836	1.52418	1.01612	3.04836	1.52418	1.52418	0.609673	1.52418	3.04836	3.04836	0.406449	1.38562	0.487738	0.870961	0.762091	1.37176
ZSWIM6	9.14509	2.03224	1.82902	2.28627	1.52418	2.03224	0.762091	1.52418	1.82902	1.01612	2.03224	3.04836	3.04836	3.04836	3.04836	1.52418	1.28352	1.33366	1.37668	1.01612	1.37668	1.14314	1.52418	1.52418	3.04836	3.04836	1.52418	3.04836	3.04836	0.762091	6.09673	1.52418	1.01612	3.04836	1.52418	1.52418	0.609673	1.52418	3.04836	3.04836	1.21935	1.24706	0.975477	0.653221	0.677414	0.914509
DBR1	6.09673	1.01612	0.609673	0.762091	0.304836	1.01612	0.762091	1.52418	3.04836	4.06449	1.01612	1.52418	3.04836	3.04836	3.04836	3.04836	1.23004	1.52418	0.590006	1.18548	2.06502	1.33366	1.52418	1.52418	1.01612	1.01612	1.52418	3.04836	3.04836	0.762091	3.04836	1.52418	1.01612	3.04836	1.52418	1.52418	1.82902	1.52418	3.04836	3.04836	1.21935	1.1085	0.975477	1.19757	0.592738	1.21935
NBDY	3.04836	1.01612	3.04836	2.28627	4.26771	1.01612	5.33464	3.04836	6.09673	2.03224	1.01612	1.52418	6.09673	3.04836	3.04836	1.52418	3.85057	4.1915	4.32671	3.89513	3.34337	3.61993	1.52418	4.57255	3.04836	5.08061	3.04836	3.04836	3.04836	3.81046	3.04836	1.52418	1.01612	3.04836	1.52418	1.52418	0.609673	3.04836	3.04836	9.14509	3.25159	2.07843	1.82902	1.95966	2.79433	2.43869
PPM1L	3.04836	3.04836	1.21935	0.762091	1.52418	1.01612	0.762091	3.04836	2.43869	2.03224	1.01612	1.52418	6.09673	3.04836	1.52418	1.52418	0.748721	0.952614	1.37668	1.35483	0.983343	2.28627	1.52418	1.52418	1.01612	2.03224	3.04836	3.04836	3.04836	0.762091	3.04836	1.52418	1.01612	3.04836	1.52418	1.52418	1.82902	1.52418	3.04836	3.04836	0.406449	0.554248	0.853542	0.21774	0.931445	0.304836
SPARC	3.04836	3.04836	1.21935	0.762091	0.304836	3.04836	5.33464	4.57255	1.21935	6.09673	1.01612	1.52418	3.04836	3.04836	1.52418	1.52418	2.29964	4.57255	3.24503	3.72578	3.1467	1.52418	1.52418	1.52418	1.01612	1.01612	1.52418	6.09673	3.04836	1.52418	6.09673	3.04836	2.03224	3.04836	1.52418	1.52418	0.609673	1.52418	3.04836	3.04836	2.23547	2.63268	2.92643	3.59272	1.69354	1.6766
TSFM	3.04836	5.08061	1.82902	3.04836	3.3532	3.04836	3.81046	1.52418	2.43869	3.04836	1.01612	1.52418	3.04836	3.04836	6.09673	7.62091	3.04836	2.4768	3.73671	3.47175	3.04836	3.42941	1.52418	1.52418	3.04836	4.06449	3.04836	3.04836	3.04836	2.28627	3.04836	3.04836	3.04836	3.04836	4.57255	1.52418	1.82902	1.52418	3.04836	3.04836	2.23547	3.74117	4.02384	4.68142	3.13304	3.04836
GOLM2	3.04836	7.11285	1.82902	3.81046	3.65804	3.04836	6.09673	4.57255	4.26771	1.01612	4.06449	3.04836	3.04836	3.04836	3.04836	6.09673	5.93629	7.23987	5.21172	7.2822	7.27674	4.38202	3.04836	1.52418	2.03224	2.03224	4.57255	6.09673	3.04836	3.81046	3.04836	3.04836	4.06449	3.04836	4.57255	1.52418	4.87738	1.52418	6.09673	3.04836	5.69028	5.68104	6.3406	4.0282	7.2822	5.94431
CGB2	9.14509	1.01612	3.65804	3.81046	4.57255	4.06449	1.52418	3.04836	1.21935	3.04836	1.01612	1.52418	6.09673	3.04836	1.52418	1.52418	1.81832	1.33366	0.983343	1.86289	1.18001	1.90523	3.04836	3.04836	1.01612	1.01612	1.52418	3.04836	3.04836	3.04836	6.09673	3.04836	1.01612	3.04836	1.52418	1.52418	3.04836	1.52418	3.04836	3.04836	2.03224	2.63268	1.34128	0.653221	2.96369	2.28627
PPP1R12A	3.04836	2.03224	3.04836	0.762091	3.04836	1.01612	0.762091	6.09673	1.82902	4.06449	1.01612	1.52418	3.04836	6.09673	1.52418	1.52418	2.19268	1.33366	2.65503	1.86289	2.36002	2.28627	4.57255	3.04836	1.01612	1.01612	1.52418	3.04836	3.04836	1.52418	3.04836	1.52418	2.03224	3.04836	1.52418	1.52418	0.609673	1.52418	3.04836	3.04836	2.03224	1.1085	1.95095	2.83062	2.03224	2.28627
FAM118B	3.04836	1.01612	2.43869	2.28627	0.914509	2.03224	0.762091	1.52418	1.82902	3.04836	2.03224	1.52418	9.14509	3.04836	4.57255	3.04836	0.748721	0.381046	0.983343	1.01612	0.983343	1.52418	1.52418	3.04836	1.01612	2.03224	1.52418	3.04836	3.04836	0.762091	3.04836	1.52418	2.03224	3.04836	3.04836	1.52418	0.609673	1.52418	3.04836	3.04836	1.21935	1.1085	1.70708	0.544351	1.69354	2.13386
SLC39A8	3.04836	7.11285	7.92575	3.04836	3.3532	5.08061	0.762091	1.52418	3.65804	1.01612	1.01612	3.04836	6.09673	3.04836	7.62091	7.62091	1.23004	1.52418	1.37668	1.35483	1.27835	2.09575	1.52418	4.57255	2.03224	1.01612	1.52418	3.04836	3.04836	3.04836	3.04836	1.52418	1.01612	3.04836	1.52418	1.52418	3.65804	1.52418	3.04836	3.04836	3.25159	6.65098	4.87738	2.83062	8.21365	3.65804
MRPS26	3.04836	5.08061	4.87738	2.28627	4.87738	2.03224	5.33464	7.62091	5.48706	4.06449	4.06449	1.52418	6.09673	3.04836	4.57255	7.62091	5.77585	4.95359	5.11339	4.91125	5.40839	4.95359	4.57255	7.62091	4.06449	3.04836	6.09673	12.1935	3.04836	3.81046	3.04836	1.52418	3.04836	3.04836	1.52418	1.52418	1.21935	1.52418	3.04836	3.04836	6.50318	4.84967	4.99932	6.85882	4.99593	5.33464
PRR29	3.04836	2.03224	0.609673	1.52418	0.304836	1.01612	2.28627	4.57255	1.82902	4.06449	3.04836	4.57255	3.04836	3.04836	1.52418	1.52418	0.855681	0.762091	1.08168	0.592738	0.393337	1.33366	1.52418	1.52418	1.01612	2.03224	1.52418	3.04836	3.04836	0.762091	3.04836	3.04836	1.01612	3.04836	1.52418	1.52418	0.609673	1.52418	3.04836	3.04836	1.42257	0.831372	1.34128	0.435481	0.677414	1.52418
TRIM31	3.04836	1.01612	0.609673	0.762091	1.82902	1.01612	5.33464	4.57255	4.26771	4.06449	3.04836	1.52418	3.04836	3.04836	1.52418	1.52418	5.45497	3.81046	6.39173	3.6411	4.32671	4.00098	1.52418	1.52418	1.01612	1.01612	1.52418	6.09673	3.04836	3.81046	6.09673	6.09673	7.11285	3.04836	3.04836	1.52418	2.43869	4.57255	3.04836	3.04836	2.43869	1.1085	0.731608	0.326611	0.846768	1.37176
SRPK2	6.09673	7.11285	3.65804	2.28627	2.74353	3.04836	3.04836	1.52418	3.04836	2.03224	2.03224	6.09673	3.04836	3.04836	1.52418	3.04836	2.08572	3.04836	1.77002	2.2016	2.16336	1.14314	3.04836	1.52418	1.01612	5.08061	3.04836	3.04836	3.04836	2.28627	3.04836	1.52418	1.01612	3.04836	3.04836	1.52418	3.65804	3.04836	3.04836	3.04836	2.43869	3.87974	2.31676	1.95966	3.72578	1.98144
DHX40	3.04836	2.03224	0.609673	0.762091	1.52418	1.01612	0.762091	3.04836	0.609673	2.03224	2.03224	1.52418	3.04836	3.04836	4.57255	1.52418	2.4066	1.90523	1.67168	1.94757	2.36002	3.42941	1.52418	1.52418	1.01612	1.01612	1.52418	3.04836	3.04836	0.762091	3.04836	1.52418	1.01612	3.04836	1.52418	1.52418	0.609673	1.52418	3.04836	3.04836	2.03224	1.80131	1.21935	2.28627	2.03224	1.21935
PDIA5	3.04836	2.03224	3.04836	2.28627	1.82902	1.01612	3.81046	1.52418	1.82902	2.03224	2.03224	1.52418	3.04836	3.04836	1.52418	7.62091	1.28352	1.71471	1.08168	1.86289	1.86835	0.952614	1.52418	1.52418	1.01612	1.01612	1.52418	3.04836	3.04836	0.762091	3.04836	3.04836	1.01612	3.04836	1.52418	1.52418	2.43869	1.52418	3.04836	6.09673	1.62579	2.21699	1.34128	1.85079	0.931445	1.21935
CLK2	3.04836	4.06449	4.26771	3.04836	1.82902	2.03224	1.52418	1.52418	6.09673	1.01612	4.06449	1.52418	3.04836	6.09673	1.52418	1.52418	2.35312	2.28627	2.55669	2.37095	2.65503	2.66732	3.04836	1.52418	1.01612	1.01612	3.04836	3.04836	3.04836	3.04836	3.04836	4.57255	1.01612	3.04836	1.52418	1.52418	0.609673	1.52418	3.04836	3.04836	2.23547	2.77124	3.41417	3.15723	3.3024	3.20078
PMFBP1	9.14509	2.03224	1.82902	2.28627	1.52418	4.06449	0.762091	1.52418	1.21935	1.01612	2.03224	1.52418	3.04836	3.04836	4.57255	1.52418	1.337	1.33366	0.885009	1.1008	0.68834	2.09575	1.52418	1.52418	4.06449	1.01612	3.04836	3.04836	3.04836	0.762091	3.04836	1.52418	1.01612	3.04836	1.52418	1.52418	1.21935	1.52418	3.04836	3.04836	1.42257	1.38562	1.70708	0.979832	1.69354	1.82902
ORC6	3.04836	1.01612	0.609673	1.52418	1.82902	2.03224	1.52418	1.52418	1.82902	1.01612	1.01612	1.52418	3.04836	3.04836	6.09673	3.04836	1.12308	0.571568	1.08168	1.35483	1.47502	2.09575	1.52418	1.52418	1.01612	1.01612	1.52418	3.04836	3.04836	0.762091	6.09673	1.52418	1.01612	3.04836	1.52418	1.52418	0.609673	1.52418	3.04836	3.04836	0.609673	0.69281	0.731608	1.19757	0.762091	0.152418
CLCN7	3.04836	3.04836	1.21935	2.28627	2.13386	2.03224	3.04836	1.52418	1.82902	2.03224	1.01612	1.52418	6.09673	6.09673	3.04836	1.52418	3.36925	3.23889	2.55669	2.70966	2.26169	2.85784	3.04836	1.52418	2.03224	3.04836	3.04836	3.04836	3.04836	0.762091	12.1935	1.52418	1.01612	3.04836	1.52418	1.52418	3.04836	1.52418	3.04836	3.04836	1.82902	0.969934	0.853542	0.326611	1.18548	1.06693
OSBPL5	3.04836	2.03224	2.43869	0.762091	1.52418	2.03224	2.28627	1.52418	2.43869	4.06449	1.01612	1.52418	3.04836	3.04836	1.52418	3.04836	1.76484	1.71471	1.77002	0.677414	1.96669	1.90523	1.52418	1.52418	1.01612	2.03224	1.52418	3.04836	3.04836	0.762091	3.04836	1.52418	1.01612	3.04836	1.52418	1.52418	0.609673	1.52418	3.04836	3.04836	2.03224	0.554248	2.19482	1.30644	2.37095	1.37176
SPINK1	15.2418	28.4514	14.0225	31.2457	27.7401	24.3869	1.52418	9.14509	14.6322	1.01612	1.01612	1.52418	3.04836	3.04836	1.52418	1.52418	6.52457	12.1935	7.08007	5.67335	7.76841	9.33562	1.52418	1.52418	5.08061	2.03224	1.52418	3.04836	3.04836	16.0039	24.3869	15.2418	22.3547	21.3386	1.52418	1.52418	1.21935	1.52418	3.04836	3.04836	34.9546	12.1935	19.3876	3.26611	11.516	12.6507
TNFRSF12A	3.04836	1.01612	0.609673	0.762091	0.609673	1.01612	1.52418	3.04836	0.609673	1.01612	3.04836	1.52418	3.04836	3.04836	1.52418	9.14509	7.86157	4.95359	7.27674	3.21772	4.81838	5.14412	7.62091	4.57255	3.04836	2.03224	3.04836	3.04836	3.04836	0.762091	3.04836	1.52418	2.03224	3.04836	1.52418	1.52418	0.609673	3.04836	3.04836	3.04836	1.82902	3.32549	3.29223	4.68142	1.27015	2.43869
KIAA0232	3.04836	1.01612	1.21935	0.762091	1.52418	1.01612	0.762091	1.52418	1.82902	1.01612	2.03224	1.52418	3.04836	3.04836	3.04836	1.52418	2.46008	2.28627	2.45836	1.69354	2.75336	3.81046	1.52418	1.52418	2.03224	1.01612	1.52418	3.04836	3.04836	0.762091	3.04836	1.52418	1.01612	3.04836	1.52418	1.52418	1.21935	1.52418	3.04836	3.04836	1.62579	0.969934	1.58515	1.41531	0.846768	1.06693
SMPD2	3.04836	2.03224	1.82902	2.28627	0.609673	1.01612	2.28627	1.52418	1.21935	1.01612	3.04836	1.52418	6.09673	3.04836	1.52418	1.52418	1.6044	0.952614	2.26169	1.18548	1.47502	2.09575	3.04836	1.52418	1.01612	1.01612	1.52418	3.04836	3.04836	0.762091	3.04836	1.52418	2.03224	3.04836	1.52418	1.52418	0.609673	1.52418	3.04836	3.04836	0.609673	1.66274	1.09741	1.0887	1.18548	0.762091
PPM1G	3.04836	5.08061	3.04836	1.52418	0.914509	1.01612	5.33464	1.52418	2.43869	2.03224	6.09673	1.52418	3.04836	3.04836	3.04836	9.14509	6.36413	5.52516	7.17841	4.14916	4.81838	6.47777	3.04836	4.57255	1.01612	5.08061	3.04836	6.09673	9.14509	0.762091	3.04836	1.52418	1.01612	3.04836	3.04836	1.52418	1.82902	1.52418	3.04836	3.04836	4.06449	3.60261	4.51158	7.62091	4.06449	5.33464
PRPF19	3.04836	2.03224	2.43869	3.04836	1.52418	2.03224	4.57255	1.52418	2.43869	3.04836	2.03224	1.52418	3.04836	3.04836	1.52418	3.04836	5.02713	4.38202	4.62171	4.48787	4.62171	3.04836	1.52418	1.52418	2.03224	1.01612	1.52418	3.04836	3.04836	3.81046	3.04836	1.52418	2.03224	3.04836	1.52418	3.04836	2.43869	3.04836	3.04836	6.09673	3.86126	2.9098	2.68256	4.0282	2.62498	2.28627
SOD3	3.04836	1.01612	2.43869	0.762091	2.74353	1.01612	3.04836	1.52418	4.26771	2.03224	2.03224	1.52418	3.04836	3.04836	4.57255	1.52418	12.3004	9.14509	7.76841	9.56848	5.70339	7.43039	1.52418	1.52418	1.01612	2.03224	4.57255	3.04836	3.04836	4.57255	3.04836	1.52418	4.06449	9.14509	3.04836	1.52418	1.82902	1.52418	3.04836	3.04836	5.48706	5.81961	7.31608	5.98786	3.89513	6.09673
MAN2C1	3.04836	2.03224	3.04836	3.04836	1.21935	2.03224	1.52418	3.04836	0.609673	2.03224	1.01612	4.57255	3.04836	3.04836	1.52418	4.57255	2.674	2.85784	2.26169	2.37095	2.16336	2.09575	1.52418	1.52418	1.01612	3.04836	1.52418	3.04836	3.04836	0.762091	3.04836	1.52418	2.03224	3.04836	1.52418	1.52418	2.43869	4.57255	3.04836	3.04836	1.01612	2.63268	1.34128	1.74192	2.28627	2.43869
UVRAG	3.04836	1.01612	0.609673	2.28627	3.3532	1.01612	0.762091	1.52418	3.65804	1.01612	1.01612	3.04836	6.09673	3.04836	3.04836	1.52418	2.08572	2.28627	2.45836	1.18548	1.08168	2.66732	1.52418	1.52418	1.01612	1.01612	1.52418	3.04836	6.09673	1.52418	3.04836	1.52418	1.01612	3.04836	1.52418	3.04836	0.609673	1.52418	3.04836	3.04836	1.21935	2.07843	1.34128	1.30644	0.846768	1.37176
UBQLN1	3.04836	3.04836	3.65804	1.52418	4.26771	4.06449	8.383	7.62091	2.43869	3.04836	5.08061	3.04836	3.04836	3.04836	4.57255	1.52418	5.29453	5.33464	5.50672	5.58867	4.52338	5.33464	1.52418	1.52418	1.01612	1.01612	1.52418	6.09673	3.04836	3.04836	3.04836	4.57255	3.04836	9.14509	6.09673	3.04836	2.43869	1.52418	9.14509	3.04836	4.87738	5.26536	4.14578	5.1169	3.55643	4.26771
GALK1	3.04836	1.01612	1.82902	0.762091	2.43869	2.03224	0.762091	1.52418	1.21935	1.01612	3.04836	1.52418	3.04836	3.04836	1.52418	3.04836	2.78096	2.4768	2.45836	2.87901	4.03171	2.28627	1.52418	1.52418	1.01612	1.01612	1.52418	3.04836	3.04836	0.762091	3.04836	1.52418	2.03224	3.04836	3.04836	1.52418	0.609673	1.52418	3.04836	3.04836	1.42257	1.1085	1.70708	1.52418	2.11692	3.04836
SHCBP1	3.04836	1.01612	1.82902	0.762091	0.914509	2.03224	0.762091	1.52418	1.21935	3.04836	4.06449	3.04836	3.04836	3.04836	3.04836	1.52418	0.855681	1.71471	1.67168	1.27015	0.983343	0.571568	1.52418	1.52418	2.03224	1.01612	1.52418	3.04836	3.04836	0.762091	3.04836	1.52418	1.01612	3.04836	1.52418	1.52418	0.609673	1.52418	3.04836	3.04836	0.406449	0.277124	1.82902	1.19757	1.01612	1.06693
CGAS	6.09673	1.01612	1.21935	1.52418	0.609673	2.03224	0.762091	3.04836	2.43869	1.01612	1.01612	1.52418	3.04836	3.04836	1.52418	1.52418	2.1392	1.52418	2.16336	1.35483	2.16336	2.66732	1.52418	3.04836	1.01612	3.04836	1.52418	3.04836	3.04836	1.52418	3.04836	1.52418	1.01612	3.04836	3.04836	1.52418	0.609673	1.52418	3.04836	3.04836	0.609673	0.554248	0.243869	0.653221	0.25403	1.06693
AATF	3.04836	8.12897	3.04836	3.04836	2.43869	1.01612	3.04836	6.09673	2.43869	2.03224	2.03224	3.04836	6.09673	3.04836	1.52418	1.52418	2.99488	2.85784	2.16336	2.96369	2.8517	2.85784	1.52418	4.57255	2.03224	1.01612	3.04836	3.04836	3.04836	0.762091	6.09673	1.52418	2.03224	3.04836	1.52418	1.52418	2.43869	1.52418	6.09673	3.04836	1.62579	2.9098	4.26771	3.91933	3.13304	3.20078
BST1	9.14509	1.01612	0.609673	0.762091	1.82902	2.03224	0.762091	1.52418	1.21935	1.01612	3.04836	3.04836	3.04836	3.04836	1.52418	1.52418	0.695241	1.33366	1.08168	1.1008	0.885009	0.571568	3.04836	1.52418	1.01612	1.01612	1.52418	3.04836	3.04836	1.52418	3.04836	1.52418	1.01612	3.04836	1.52418	1.52418	1.21935	1.52418	3.04836	3.04836	1.21935	0.415686	0.487738	0.544351	0.931445	0.152418
RBM19	3.04836	2.03224	1.82902	2.28627	3.04836	4.06449	1.52418	3.04836	3.65804	3.04836	1.01612	1.52418	6.09673	3.04836	4.57255	1.52418	2.1392	2.85784	2.36002	2.28627	2.36002	1.71471	3.04836	1.52418	1.01612	2.03224	1.52418	3.04836	3.04836	1.52418	3.04836	1.52418	1.01612	3.04836	3.04836	3.04836	3.65804	1.52418	3.04836	3.04836	2.84514	2.49412	2.92643	1.95966	2.03224	2.89595
PSMB1	3.04836	4.06449	3.65804	6.85882	3.3532	4.06449	6.85882	7.62091	5.48706	5.08061	8.12897	1.52418	3.04836	6.09673	6.09673	1.52418	8.77073	7.81143	8.85009	8.63703	9.04676	7.62091	3.04836	6.09673	2.03224	3.04836	6.09673	18.2902	3.04836	5.33464	3.04836	3.04836	6.09673	6.09673	7.62091	4.57255	4.26771	4.57255	6.09673	3.04836	5.48706	3.74117	4.75545	7.72978	4.23384	3.3532
HSH2D	12.1935	1.01612	1.21935	1.52418	3.65804	3.04836	0.762091	4.57255	1.21935	2.03224	1.01612	1.52418	3.04836	3.04836	1.52418	3.04836	1.6044	1.52418	1.57335	1.77821	1.77002	2.66732	1.52418	1.52418	1.01612	2.03224	4.57255	3.04836	3.04836	2.28627	3.04836	1.52418	1.01612	3.04836	1.52418	1.52418	1.21935	4.57255	6.09673	3.04836	0.812897	1.66274	2.07289	1.0887	1.60886	1.37176
PNPO	3.04836	6.09673	3.04836	4.57255	1.82902	4.06449	0.762091	1.52418	1.21935	3.04836	4.06449	1.52418	3.04836	3.04836	1.52418	1.52418	2.56704	1.33366	3.54004	1.43951	1.96669	2.09575	1.52418	1.52418	1.01612	1.01612	3.04836	3.04836	3.04836	0.762091	3.04836	1.52418	1.01612	3.04836	4.57255	1.52418	1.21935	1.52418	3.04836	3.04836	1.42257	2.35555	3.04836	5.1169	3.3024	1.98144
TRNT1	6.09673	1.01612	1.82902	0.762091	1.21935	1.01612	2.28627	1.52418	2.43869	2.03224	1.01612	1.52418	3.04836	12.1935	1.52418	1.52418	1.49744	0.571568	1.18001	0.931445	1.27835	1.14314	1.52418	3.04836	3.04836	2.03224	1.52418	3.04836	3.04836	1.52418	3.04836	3.04836	1.01612	3.04836	1.52418	1.52418	0.609673	1.52418	3.04836	3.04836	1.21935	0.831372	1.09741	1.41531	1.01612	0.914509
RPA4	3.04836	1.01612	1.82902	2.28627	1.82902	1.01612	1.52418	3.04836	1.21935	3.04836	1.01612	3.04836	9.14509	3.04836	6.09673	1.52418	0.802201	0.381046	1.18001	0.931445	1.08168	0.381046	1.52418	1.52418	2.03224	1.01612	1.52418	3.04836	3.04836	2.28627	3.04836	3.04836	1.01612	3.04836	1.52418	1.52418	1.82902	1.52418	3.04836	6.09673	1.01612	0.831372	1.82902	0.435481	0.677414	1.06693
NFYB	3.04836	1.01612	0.609673	2.28627	2.74353	1.01612	0.762091	1.52418	3.65804	1.01612	2.03224	3.04836	3.04836	3.04836	1.52418	3.04836	2.35312	1.14314	3.34337	2.03224	1.86835	1.90523	1.52418	1.52418	1.01612	1.01612	3.04836	3.04836	3.04836	0.762091	3.04836	1.52418	1.01612	3.04836	1.52418	1.52418	0.609673	1.52418	3.04836	3.04836	1.82902	1.24706	2.07289	1.74192	2.03224	1.37176
SNAP23	3.04836	6.09673	2.43869	4.57255	4.26771	3.04836	3.81046	9.14509	10.3644	3.04836	3.04836	6.09673	3.04836	3.04836	7.62091	6.09673	5.66889	4.38202	4.03171	4.99593	5.31005	4.57255	1.52418	4.57255	7.11285	3.04836	1.52418	12.1935	3.04836	5.33464	12.1935	3.04836	4.06449	3.04836	1.52418	1.52418	3.04836	1.52418	3.04836	12.1935	3.04836	4.57255	3.29223	2.61288	3.89513	4.72497
B9D1	3.04836	3.04836	1.82902	3.04836	1.82902	1.01612	1.52418	1.52418	1.21935	1.01612	1.01612	1.52418	6.09673	6.09673	1.52418	3.04836	0.695241	0.762091	0.491672	0.762091	0.983343	0.381046	3.04836	3.04836	1.01612	1.01612	1.52418	3.04836	3.04836	0.762091	3.04836	1.52418	1.01612	3.04836	1.52418	1.52418	0.609673	1.52418	3.04836	3.04836	0.609673	0.69281	1.34128	0.544351	0.846768	1.21935
TNFAIP8	3.04836	3.04836	1.21935	0.762091	1.21935	2.03224	1.52418	1.52418	0.609673	1.01612	2.03224	3.04836	3.04836	3.04836	1.52418	1.52418	2.46008	3.42941	1.57335	2.87901	3.93337	4.76307	1.52418	1.52418	3.04836	1.01612	1.52418	3.04836	3.04836	2.28627	3.04836	3.04836	1.01612	3.04836	3.04836	1.52418	0.609673	1.52418	3.04836	3.04836	2.03224	0.69281	1.34128	1.30644	0.846768	2.13386
KLHL20	3.04836	4.06449	1.82902	3.04836	3.3532	1.01612	3.04836	1.52418	1.82902	1.01612	3.04836	1.52418	3.04836	6.09673	1.52418	1.52418	1.01612	2.09575	0.885009	1.01612	0.885009	0.952614	3.04836	1.52418	3.04836	1.01612	1.52418	3.04836	3.04836	0.762091	3.04836	1.52418	1.01612	3.04836	1.52418	1.52418	0.609673	1.52418	3.04836	3.04836	2.03224	1.52418	1.82902	0.979832	1.52418	1.6766
CDC5L	3.04836	2.03224	1.21935	0.762091	2.74353	3.04836	0.762091	4.57255	1.21935	3.04836	1.01612	1.52418	3.04836	3.04836	1.52418	4.57255	1.55092	1.90523	2.75336	2.03224	2.65503	1.14314	1.52418	1.52418	2.03224	1.01612	1.52418	3.04836	3.04836	2.28627	3.04836	1.52418	1.01612	3.04836	1.52418	1.52418	1.21935	1.52418	3.04836	6.09673	1.42257	1.80131	1.70708	1.52418	0.762091	1.52418
TSEN2	3.04836	3.04836	2.43869	0.762091	1.82902	1.01612	3.04836	4.57255	2.43869	1.01612	1.01612	1.52418	3.04836	3.04836	3.04836	3.04836	1.81832	3.61993	1.67168	3.89513	2.95003	1.33366	1.52418	1.52418	1.01612	1.01612	1.52418	3.04836	3.04836	6.09673	3.04836	3.04836	1.01612	3.04836	1.52418	1.52418	1.21935	1.52418	3.04836	3.04836	1.62579	2.49412	3.04836	2.06853	1.27015	0.914509
JMJD6	3.04836	4.06449	1.21935	0.762091	1.52418	1.01612	2.28627	4.57255	1.21935	3.04836	1.01612	3.04836	3.04836	3.04836	3.04836	1.52418	2.674	2.28627	2.36002	2.62498	2.45836	2.85784	3.04836	1.52418	1.01612	1.01612	3.04836	3.04836	3.04836	2.28627	3.04836	1.52418	2.03224	3.04836	1.52418	1.52418	1.82902	1.52418	3.04836	3.04836	1.82902	2.21699	2.56063	1.85079	1.77821	1.37176
SLC43A1	3.04836	1.01612	1.82902	2.28627	0.304836	1.01612	2.28627	1.52418	0.609673	1.01612	1.01612	3.04836	3.04836	3.04836	3.04836	1.52418	2.29964	1.52418	2.06502	1.69354	1.86835	1.90523	1.52418	1.52418	1.01612	1.01612	1.52418	3.04836	3.04836	0.762091	3.04836	1.52418	1.01612	3.04836	1.52418	1.52418	1.21935	1.52418	3.04836	3.04836	1.42257	0.69281	0.853542	1.0887	1.01612	1.21935
ZNF85	3.04836	5.08061	0.609673	3.04836	1.52418	1.01612	0.762091	1.52418	1.82902	3.04836	2.03224	1.52418	3.04836	3.04836	3.04836	3.04836	0.481321	0.762091	0.786675	0.677414	0.491672	1.33366	1.52418	3.04836	1.01612	2.03224	1.52418	3.04836	3.04836	0.762091	3.04836	1.52418	1.01612	3.04836	1.52418	1.52418	0.609673	1.52418	3.04836	3.04836	0.406449	1.24706	0.975477	0.435481	1.27015	0.762091
DNAJA4	3.04836	1.01612	1.21935	0.762091	1.82902	1.01612	1.52418	6.09673	1.82902	2.03224	2.03224	1.52418	6.09673	3.04836	1.52418	1.52418	4.49233	3.04836	2.26169	2.70966	3.34337	4.00098	1.52418	1.52418	3.04836	1.01612	1.52418	3.04836	3.04836	0.762091	3.04836	1.52418	1.01612	3.04836	1.52418	1.52418	0.609673	1.52418	3.04836	3.04836	3.65804	2.77124	3.29223	3.37498	3.72578	2.74353
STUB1	3.04836	1.01612	3.04836	3.04836	2.43869	3.04836	0.762091	1.52418	1.82902	4.06449	1.01612	1.52418	3.04836	3.04836	4.57255	1.52418	3.2088	2.66732	2.8517	3.55643	2.36002	1.71471	1.52418	4.57255	1.01612	1.01612	3.04836	3.04836	6.09673	0.762091	3.04836	1.52418	2.03224	3.04836	3.04836	3.04836	1.82902	1.52418	3.04836	3.04836	1.01612	0.69281	0.975477	1.19757	1.18548	2.59111
NCAPG2	3.04836	3.04836	3.65804	2.28627	2.43869	1.01612	3.81046	3.04836	1.82902	4.06449	2.03224	1.52418	3.04836	3.04836	1.52418	4.57255	2.62052	2.28627	2.65503	2.70966	4.22838	1.90523	1.52418	1.52418	1.01612	1.01612	1.52418	3.04836	3.04836	0.762091	3.04836	3.04836	1.01612	9.14509	1.52418	1.52418	4.26771	1.52418	3.04836	6.09673	1.62579	1.24706	2.43869	2.93949	1.69354	1.6766
PSMD6	3.04836	1.01612	1.82902	5.33464	4.26771	2.03224	4.57255	4.57255	3.65804	5.08061	2.03224	1.52418	6.09673	6.09673	7.62091	1.52418	3.04836	2.85784	4.13004	3.97981	3.24503	4.76307	4.57255	1.52418	3.04836	1.01612	1.52418	9.14509	3.04836	2.28627	6.09673	4.57255	2.03224	3.04836	7.62091	3.04836	2.43869	3.04836	6.09673	3.04836	2.23547	2.21699	2.43869	2.61288	2.03224	2.13386
GLO1	3.04836	7.11285	6.09673	4.57255	6.09673	4.06449	3.04836	4.57255	3.04836	6.09673	5.08061	3.04836	6.09673	3.04836	6.09673	9.14509	11.7121	8.383	8.94843	10.2459	9.93177	7.23987	4.57255	6.09673	2.03224	1.01612	6.09673	9.14509	3.04836	1.52418	3.04836	9.14509	8.12897	3.04836	3.04836	6.09673	2.43869	3.04836	3.04836	12.1935	6.90963	5.68104	9.14509	11.4314	6.18141	8.23058
FGGY	3.04836	1.01612	1.82902	3.81046	3.65804	2.03224	0.762091	1.52418	1.21935	3.04836	1.01612	1.52418	6.09673	3.04836	3.04836	1.52418	2.88792	2.85784	3.04836	5.08061	2.75336	4.38202	3.04836	4.57255	3.04836	3.04836	1.52418	3.04836	3.04836	0.762091	3.04836	1.52418	1.01612	9.14509	1.52418	4.57255	1.21935	1.52418	3.04836	3.04836	1.42257	0.69281	0.731608	1.0887	1.27015	1.21935
LSM5	3.04836	4.06449	1.82902	3.81046	4.87738	3.04836	0.762091	1.52418	1.82902	4.06449	2.03224	1.52418	3.04836	3.04836	3.04836	3.04836	3.52969	1.71471	4.32671	2.79433	3.1467	3.61993	3.04836	1.52418	1.01612	1.01612	1.52418	3.04836	3.04836	0.762091	3.04836	3.04836	2.03224	3.04836	3.04836	3.04836	4.26771	1.52418	3.04836	3.04836	2.23547	2.07843	2.8045	6.09673	2.5403	2.74353
ACER2	3.04836	3.04836	1.21935	3.81046	2.13386	2.03224	0.762091	1.52418	1.82902	1.01612	1.01612	3.04836	3.04836	3.04836	1.52418	1.52418	3.69013	2.4768	2.8517	2.03224	2.36002	2.66732	3.04836	1.52418	1.01612	1.01612	1.52418	3.04836	3.04836	1.52418	3.04836	1.52418	1.01612	3.04836	1.52418	1.52418	3.04836	1.52418	3.04836	3.04836	2.64192	1.52418	2.19482	0.544351	2.03224	1.82902
XPOT	3.04836	3.04836	0.609673	3.81046	3.3532	1.01612	8.383	1.52418	10.9741	5.08061	2.03224	1.52418	6.09673	3.04836	3.04836	3.04836	3.47621	1.71471	3.24503	1.43951	2.8517	2.09575	4.57255	4.57255	6.09673	2.03224	1.52418	3.04836	3.04836	2.28627	3.04836	1.52418	5.08061	9.14509	1.52418	1.52418	2.43869	3.04836	3.04836	3.04836	2.23547	1.52418	2.07289	2.50401	1.52418	2.74353
STX17	3.04836	1.01612	3.65804	1.52418	2.74353	2.03224	3.81046	3.04836	6.09673	4.06449	1.01612	4.57255	3.04836	6.09673	3.04836	4.57255	2.35312	2.66732	1.47502	3.04836	2.16336	2.4768	1.52418	1.52418	3.04836	4.06449	1.52418	3.04836	3.04836	7.62091	3.04836	6.09673	2.03224	3.04836	1.52418	1.52418	1.82902	1.52418	3.04836	3.04836	2.84514	2.77124	1.58515	2.06853	2.45563	2.59111
C1orf52	9.14509	2.03224	2.43869	3.04836	1.21935	1.01612	3.04836	1.52418	1.82902	1.01612	2.03224	1.52418	3.04836	3.04836	9.14509	1.52418	2.35312	2.66732	2.16336	2.03224	2.26169	4.38202	3.04836	1.52418	1.01612	2.03224	3.04836	3.04836	3.04836	2.28627	3.04836	3.04836	3.04836	3.04836	6.09673	1.52418	1.21935	1.52418	3.04836	6.09673	1.21935	1.80131	2.43869	1.0887	2.62498	1.52418
MOGS	3.04836	3.04836	4.26771	2.28627	2.13386	1.01612	1.52418	1.52418	2.43869	2.03224	4.06449	3.04836	3.04836	3.04836	3.04836	6.09673	1.6044	1.90523	1.96669	2.37095	2.36002	1.71471	4.57255	1.52418	2.03224	2.03224	1.52418	3.04836	3.04836	2.28627	6.09673	1.52418	1.01612	3.04836	1.52418	3.04836	1.82902	1.52418	3.04836	3.04836	1.62579	1.66274	0.853542	2.93949	1.94757	1.82902
RNF170	3.04836	8.12897	2.43869	2.28627	2.74353	2.03224	1.52418	3.04836	0.609673	3.04836	1.01612	3.04836	3.04836	3.04836	1.52418	1.52418	2.88792	2.66732	3.73671	3.21772	1.77002	2.66732	1.52418	4.57255	3.04836	1.01612	3.04836	3.04836	3.04836	1.52418	6.09673	1.52418	1.01612	3.04836	1.52418	1.52418	1.82902	1.52418	3.04836	3.04836	1.01612	1.66274	2.07289	1.74192	3.21772	3.3532
SEC23IP	3.04836	3.04836	3.04836	0.762091	2.43869	2.03224	2.28627	1.52418	1.21935	4.06449	1.01612	4.57255	3.04836	3.04836	1.52418	7.62091	2.83444	1.90523	3.24503	3.3024	3.63837	3.61993	1.52418	1.52418	6.09673	1.01612	3.04836	3.04836	3.04836	1.52418	3.04836	1.52418	2.03224	3.04836	3.04836	3.04836	1.82902	3.04836	3.04836	3.04836	2.84514	2.35555	2.43869	2.28627	2.03224	2.28627
HELQ	3.04836	1.01612	1.82902	1.52418	2.13386	2.03224	2.28627	1.52418	2.43869	3.04836	1.01612	1.52418	3.04836	3.04836	1.52418	6.09673	0.32088	0.190523	0.983343	0.592738	0.590006	0.381046	1.52418	1.52418	1.01612	1.01612	1.52418	3.04836	3.04836	1.52418	3.04836	1.52418	1.01612	3.04836	1.52418	1.52418	0.609673	1.52418	3.04836	3.04836	0.812897	0.554248	1.09741	1.19757	1.27015	0.457255
FOXA3	3.04836	4.06449	2.43869	2.28627	2.74353	3.04836	3.81046	7.62091	1.82902	7.11285	4.06449	1.52418	6.09673	3.04836	1.52418	1.52418	1.97876	2.66732	3.24503	2.87901	3.4417	2.66732	1.52418	1.52418	2.03224	2.03224	1.52418	3.04836	3.04836	2.28627	6.09673	1.52418	2.03224	6.09673	12.1935	1.52418	1.21935	1.52418	6.09673	3.04836	2.03224	2.07843	2.07289	1.63305	2.37095	2.89595
TAMM41	3.04836	4.06449	0.609673	0.762091	1.21935	2.03224	3.04836	4.57255	1.82902	1.01612	1.01612	1.52418	6.09673	3.04836	1.52418	3.04836	1.97876	1.14314	1.77002	1.94757	1.86835	1.33366	1.52418	1.52418	1.01612	1.01612	3.04836	3.04836	3.04836	2.28627	3.04836	3.04836	1.01612	3.04836	1.52418	1.52418	1.21935	1.52418	3.04836	3.04836	2.03224	2.21699	1.21935	0.653221	1.94757	1.06693
RNF10	3.04836	1.01612	1.82902	1.52418	2.13386	5.08061	3.04836	1.52418	2.43869	3.04836	4.06449	3.04836	6.09673	3.04836	1.52418	1.52418	2.46008	2.4768	2.36002	1.27015	2.45836	3.81046	3.04836	3.04836	4.06449	2.03224	1.52418	3.04836	3.04836	1.52418	3.04836	4.57255	1.01612	3.04836	1.52418	3.04836	0.609673	1.52418	3.04836	3.04836	2.03224	1.93987	2.31676	2.06853	1.69354	1.98144
ELMO3	3.04836	3.04836	0.609673	2.28627	1.21935	1.01612	3.04836	4.57255	3.04836	1.01612	5.08061	1.52418	3.04836	6.09673	1.52418	3.04836	3.26229	3.81046	2.8517	4.06449	3.54004	3.42941	3.04836	1.52418	1.01612	2.03224	1.52418	3.04836	3.04836	2.28627	3.04836	1.52418	3.04836	3.04836	6.09673	1.52418	1.82902	1.52418	3.04836	3.04836	2.64192	3.46405	3.04836	1.95966	2.79433	3.96287
BLMH	3.04836	2.03224	2.43869	1.52418	3.65804	1.01612	3.04836	1.52418	2.43869	1.01612	1.01612	1.52418	3.04836	3.04836	1.52418	1.52418	2.674	1.52418	2.8517	1.77821	2.06502	1.71471	1.52418	1.52418	3.04836	2.03224	1.52418	3.04836	3.04836	0.762091	3.04836	1.52418	2.03224	3.04836	1.52418	1.52418	0.609673	1.52418	3.04836	3.04836	2.23547	1.24706	1.34128	0.653221	0.846768	1.52418
MLH3	3.04836	2.03224	2.43869	1.52418	2.43869	1.01612	0.762091	1.52418	3.04836	4.06449	4.06449	1.52418	6.09673	3.04836	6.09673	1.52418	2.46008	3.61993	2.36002	2.87901	3.1467	3.81046	1.52418	1.52418	4.06449	2.03224	1.52418	6.09673	3.04836	0.762091	3.04836	1.52418	1.01612	3.04836	1.52418	3.04836	3.04836	1.52418	6.09673	3.04836	2.23547	2.21699	3.1703	1.41531	2.70966	2.28627
RANBP9	9.14509	2.03224	4.26771	3.04836	2.13386	4.06449	0.762091	4.57255	3.04836	5.08061	4.06449	1.52418	9.14509	3.04836	1.52418	1.52418	2.29964	1.14314	2.06502	2.45563	1.57335	0.762091	4.57255	1.52418	4.06449	5.08061	1.52418	9.14509	3.04836	0.762091	3.04836	1.52418	2.03224	6.09673	1.52418	1.52418	1.21935	1.52418	3.04836	6.09673	2.23547	2.77124	1.70708	1.41531	1.18548	1.52418
PRKAG1	3.04836	1.01612	1.82902	0.762091	2.13386	4.06449	1.52418	6.09673	3.65804	1.01612	5.08061	6.09673	3.04836	3.04836	3.04836	3.04836	1.8718	2.85784	1.37668	2.70966	2.36002	2.4768	1.52418	3.04836	1.01612	5.08061	4.57255	3.04836	3.04836	0.762091	3.04836	1.52418	1.01612	3.04836	6.09673	1.52418	2.43869	1.52418	3.04836	3.04836	2.03224	1.52418	1.58515	2.1774	2.87901	2.59111
PRIM1	3.04836	1.01612	1.82902	1.52418	1.21935	1.01612	2.28627	1.52418	1.82902	1.01612	1.01612	1.52418	3.04836	3.04836	1.52418	1.52418	2.83444	1.71471	1.67168	2.79433	2.8517	2.28627	1.52418	1.52418	1.01612	2.03224	1.52418	3.04836	3.04836	0.762091	3.04836	1.52418	1.01612	3.04836	1.52418	1.52418	1.21935	1.52418	3.04836	3.04836	1.62579	0.415686	0.853542	1.85079	0.677414	1.06693
MUS81	3.04836	3.04836	1.21935	1.52418	1.21935	2.03224	1.52418	1.52418	2.43869	5.08061	3.04836	3.04836	3.04836	6.09673	3.04836	6.09673	2.56704	2.85784	1.08168	2.37095	2.55669	3.42941	7.62091	4.57255	1.01612	1.01612	4.57255	3.04836	3.04836	2.28627	3.04836	1.52418	1.01612	3.04836	1.52418	1.52418	1.21935	4.57255	3.04836	3.04836	2.03224	1.52418	1.58515	1.95966	1.27015	1.82902
GGA3	3.04836	3.04836	3.65804	3.81046	3.3532	4.06449	6.09673	1.52418	9.14509	7.11285	1.01612	1.52418	3.04836	3.04836	4.57255	4.57255	3.47621	5.33464	3.54004	4.48787	6.2934	4.57255	4.57255	3.04836	2.03224	2.03224	3.04836	6.09673	6.09673	0.762091	9.14509	1.52418	1.01612	12.1935	1.52418	1.52418	1.82902	4.57255	3.04836	6.09673	3.04836	3.87974	2.19482	2.83062	4.40319	2.43869
TMEM61	3.04836	1.01612	0.609673	1.52418	1.52418	1.01612	0.762091	1.52418	1.82902	1.01612	1.01612	4.57255	9.14509	3.04836	1.52418	1.52418	0.641761	0.762091	0.786675	0.592738	0.885009	1.52418	1.52418	1.52418	1.01612	1.01612	1.52418	3.04836	3.04836	0.762091	3.04836	1.52418	2.03224	3.04836	1.52418	1.52418	0.609673	1.52418	3.04836	3.04836	1.01612	0.554248	0.853542	0.326611	0.762091	1.37176
INO80B	3.04836	3.04836	2.43869	1.52418	2.43869	1.01612	0.762091	3.04836	1.21935	3.04836	2.03224	3.04836	9.14509	3.04836	3.04836	1.52418	2.46008	2.09575	2.36002	2.45563	2.26169	2.09575	3.04836	1.52418	1.01612	1.01612	3.04836	3.04836	3.04836	1.52418	3.04836	1.52418	1.01612	6.09673	1.52418	3.04836	1.82902	1.52418	3.04836	3.04836	2.03224	1.93987	2.8045	1.74192	2.2016	2.59111
DDHD2	3.04836	3.04836	1.21935	4.57255	1.52418	1.01612	0.762091	1.52418	2.43869	4.06449	3.04836	3.04836	3.04836	3.04836	1.52418	1.52418	1.337	1.14314	0.983343	1.1008	2.26169	1.52418	1.52418	1.52418	1.01612	2.03224	1.52418	3.04836	3.04836	0.762091	3.04836	1.52418	2.03224	3.04836	1.52418	1.52418	0.609673	1.52418	3.04836	3.04836	1.62579	1.52418	1.46322	1.52418	2.11692	2.43869
ZNF780B	6.09673	5.08061	3.04836	3.81046	3.04836	3.04836	0.762091	1.52418	2.43869	3.04836	2.03224	1.52418	3.04836	3.04836	1.52418	3.04836	1.28352	2.66732	1.37668	1.60886	1.18001	1.33366	1.52418	1.52418	5.08061	1.01612	3.04836	3.04836	3.04836	0.762091	3.04836	1.52418	6.09673	3.04836	1.52418	1.52418	1.82902	1.52418	3.04836	3.04836	2.23547	1.80131	1.21935	1.0887	1.60886	1.52418
GBE1	6.09673	4.06449	2.43869	0.762091	1.82902	1.01612	1.52418	3.04836	1.82902	2.03224	2.03224	1.52418	3.04836	6.09673	1.52418	3.04836	1.55092	1.14314	1.37668	1.1008	0.885009	1.14314	1.52418	1.52418	2.03224	1.01612	1.52418	3.04836	6.09673	0.762091	3.04836	1.52418	3.04836	3.04836	3.04836	1.52418	0.609673	1.52418	3.04836	3.04836	1.21935	1.38562	1.09741	1.52418	0.931445	1.21935
PIK3C2B	3.04836	7.11285	3.65804	9.14509	5.48706	4.06449	3.81046	7.62091	5.48706	2.03224	8.12897	1.52418	3.04836	3.04836	3.04836	1.52418	4.01101	3.61993	3.4417	4.65722	4.72005	5.14412	1.52418	1.52418	6.09673	2.03224	6.09673	12.1935	3.04836	6.85882	3.04836	1.52418	2.03224	6.09673	1.52418	3.04836	1.21935	1.52418	3.04836	6.09673	3.65804	6.37385	5.24319	2.61288	5.08061	4.42013
ZDHHC21	3.04836	5.08061	0.609673	0.762091	0.609673	1.01612	0.762091	1.52418	0.609673	2.03224	1.01612	3.04836	3.04836	3.04836	3.04836	1.52418	2.46008	2.09575	1.96669	3.21772	2.45836	4.95359	3.04836	1.52418	1.01612	2.03224	1.52418	3.04836	3.04836	1.52418	3.04836	1.52418	3.04836	3.04836	1.52418	1.52418	1.21935	1.52418	3.04836	3.04836	1.01612	0.969934	2.07289	0.979832	1.18548	1.6766
PIGP	3.04836	4.06449	0.609673	6.09673	1.82902	2.03224	0.762091	3.04836	0.609673	1.01612	2.03224	1.52418	3.04836	6.09673	1.52418	1.52418	3.15532	3.81046	2.36002	2.28627	3.54004	3.61993	1.52418	1.52418	2.03224	1.01612	1.52418	3.04836	3.04836	0.762091	3.04836	1.52418	1.01612	3.04836	6.09673	3.04836	2.43869	1.52418	9.14509	3.04836	1.42257	1.93987	0.731608	1.85079	1.35483	1.06693
SNRNP40	6.09673	2.03224	0.609673	1.52418	2.13386	3.04836	0.762091	3.04836	0.609673	2.03224	2.03224	1.52418	3.04836	6.09673	1.52418	3.04836	2.03224	5.14412	2.36002	3.21772	2.8517	2.09575	3.04836	1.52418	1.01612	1.01612	1.52418	3.04836	6.09673	0.762091	6.09673	1.52418	2.03224	3.04836	1.52418	1.52418	0.609673	1.52418	3.04836	6.09673	1.62579	1.52418	1.95095	3.15723	1.18548	1.52418
UBL5	3.04836	13.2096	9.14509	9.90719	12.4983	6.09673	9.14509	6.09673	10.9741	6.09673	7.11285	1.52418	6.09673	3.04836	4.57255	3.04836	10.803	9.52614	11.4068	8.80639	12.3901	10.6693	4.57255	1.52418	10.1612	3.04836	4.57255	6.09673	9.14509	5.33464	9.14509	3.04836	12.1935	15.2418	12.1935	3.04836	7.92575	3.04836	3.04836	3.04836	9.14509	7.89804	8.77929	12.9555	7.87494	9.60235
MAGEF1	6.09673	5.08061	3.04836	3.04836	3.96287	1.01612	3.81046	1.52418	3.04836	1.01612	1.01612	3.04836	3.04836	3.04836	1.52418	1.52418	3.31577	3.23889	3.04836	3.21772	2.26169	2.85784	4.57255	4.57255	2.03224	1.01612	3.04836	3.04836	3.04836	3.81046	3.04836	1.52418	3.04836	3.04836	3.04836	3.04836	1.82902	1.52418	3.04836	3.04836	1.62579	1.66274	2.31676	1.30644	1.77821	1.82902
ACAD9	6.09673	3.04836	1.82902	3.81046	3.04836	2.03224	4.57255	1.52418	7.31608	3.04836	2.03224	3.04836	6.09673	3.04836	3.04836	1.52418	3.74361	3.81046	3.93337	3.97981	3.83504	4.00098	6.09673	1.52418	3.04836	3.04836	4.57255	3.04836	3.04836	4.57255	3.04836	1.52418	1.01612	3.04836	1.52418	3.04836	3.65804	1.52418	3.04836	6.09673	3.86126	3.32549	4.26771	3.04836	3.38707	2.89595
PLSCR1	3.04836	1.01612	2.43869	0.762091	3.3532	4.06449	6.09673	1.52418	4.26771	5.08061	4.06449	4.57255	6.09673	3.04836	4.57255	3.04836	12.7283	7.43039	11.1118	7.45156	7.27674	7.43039	1.52418	3.04836	4.06449	2.03224	3.04836	3.04836	3.04836	15.2418	6.09673	6.09673	10.1612	12.1935	6.09673	3.04836	2.43869	1.52418	3.04836	3.04836	2.64192	3.74117	4.02384	2.50401	3.04836	4.11529
FAM102A	3.04836	1.01612	1.82902	2.28627	3.65804	3.04836	4.57255	1.52418	5.48706	6.09673	3.04836	1.52418	9.14509	6.09673	1.52418	10.6693	3.04836	2.66732	3.93337	2.28627	3.1467	2.66732	1.52418	1.52418	1.01612	5.08061	6.09673	3.04836	6.09673	0.762091	6.09673	6.09673	1.01612	3.04836	1.52418	6.09673	4.87738	1.52418	6.09673	9.14509	1.21935	2.21699	1.46322	1.63305	1.94757	1.98144
GSDMD	3.04836	2.03224	3.04836	6.09673	3.65804	3.04836	2.28627	6.09673	6.7064	4.06449	5.08061	1.52418	6.09673	3.04836	4.57255	4.57255	4.43885	4.1915	5.11339	4.99593	6.09673	5.14412	1.52418	4.57255	1.01612	1.01612	4.57255	3.04836	3.04836	5.33464	3.04836	6.09673	5.08061	21.3386	1.52418	1.52418	0.609673	1.52418	3.04836	3.04836	3.86126	4.84967	2.92643	3.59272	3.89513	3.50562
TSPAN33	3.04836	1.01612	2.43869	2.28627	1.52418	3.04836	0.762091	1.52418	0.609673	6.09673	2.03224	1.52418	3.04836	3.04836	3.04836	4.57255	0.588281	0.190523	0.491672	0.508061	0.68834	1.33366	1.52418	1.52418	1.01612	1.01612	1.52418	3.04836	3.04836	0.762091	3.04836	1.52418	2.03224	3.04836	1.52418	1.52418	0.609673	3.04836	3.04836	3.04836	0.812897	1.1085	2.07289	1.30644	0.677414	0.914509
NF1	9.14509	6.09673	6.09673	4.57255	5.18222	4.06449	0.762091	1.52418	1.82902	4.06449	2.03224	4.57255	3.04836	3.04836	3.04836	3.04836	6.25717	5.71568	6.09673	4.82658	6.09673	6.47777	3.04836	3.04836	5.08061	1.01612	7.62091	3.04836	3.04836	3.81046	3.04836	3.04836	5.08061	3.04836	4.57255	4.57255	2.43869	3.04836	3.04836	3.04836	4.06449	6.37385	5.73093	4.57255	5.92738	4.87738
PRXL2A	3.04836	9.14509	10.3644	5.33464	7.31608	6.09673	2.28627	1.52418	6.09673	3.04836	1.01612	1.52418	3.04836	3.04836	1.52418	1.52418	6.73849	9.90719	6.78507	7.53623	8.85009	7.81143	1.52418	3.04836	1.01612	4.06449	3.04836	3.04836	9.14509	0.762091	18.2902	1.52418	2.03224	9.14509	1.52418	4.57255	7.31608	3.04836	3.04836	3.04836	5.48706	5.1268	5.97479	6.74995	4.40319	5.0298
GABPB2	6.09673	1.01612	1.21935	0.762091	1.21935	1.01612	0.762091	3.04836	1.21935	1.01612	2.03224	4.57255	3.04836	3.04836	1.52418	4.57255	0.855681	1.14314	1.47502	0.677414	1.57335	0.571568	1.52418	1.52418	1.01612	1.01612	1.52418	3.04836	3.04836	0.762091	3.04836	1.52418	1.01612	3.04836	1.52418	1.52418	0.609673	1.52418	3.04836	3.04836	1.21935	1.52418	0.975477	1.63305	1.77821	1.37176
HSPA1A	3.04836	1.01612	2.43869	1.52418	3.04836	1.01612	17.5281	15.2418	12.1935	17.2741	1.01612	1.52418	6.09673	6.09673	3.04836	1.52418	0.802201	0.381046	0.68834	1.01612	0.491672	0.571568	1.52418	3.04836	1.01612	1.01612	1.52418	3.04836	9.14509	1.52418	3.04836	1.52418	2.03224	3.04836	6.09673	1.52418	7.92575	6.09673	6.09673	30.4836	0.609673	1.1085	1.09741	2.1774	0.762091	0.762091
ETAA1	3.04836	2.03224	0.609673	0.762091	1.21935	2.03224	1.52418	4.57255	1.82902	3.04836	1.01612	1.52418	3.04836	3.04836	1.52418	1.52418	1.65788	1.52418	1.67168	2.11692	1.18001	1.71471	1.52418	1.52418	1.01612	1.01612	1.52418	3.04836	3.04836	3.04836	3.04836	1.52418	2.03224	3.04836	1.52418	1.52418	0.609673	1.52418	3.04836	3.04836	0.406449	1.1085	0.853542	0.653221	1.18548	0.762091
UTP18	3.04836	5.08061	2.43869	2.28627	3.65804	3.04836	0.762091	1.52418	1.21935	1.01612	2.03224	1.52418	3.04836	6.09673	1.52418	1.52418	4.06449	4.57255	5.70339	4.23384	5.40839	3.23889	1.52418	1.52418	3.04836	2.03224	4.57255	3.04836	3.04836	1.52418	6.09673	3.04836	1.01612	3.04836	1.52418	3.04836	1.82902	1.52418	3.04836	3.04836	3.25159	2.77124	3.5361	4.13707	2.45563	2.43869
GCC1	3.04836	1.01612	1.82902	0.762091	2.74353	1.01612	0.762091	3.04836	0.609673	4.06449	5.08061	1.52418	3.04836	3.04836	1.52418	4.57255	3.36925	1.71471	3.1467	1.60886	2.45836	1.33366	1.52418	1.52418	1.01612	1.01612	1.52418	3.04836	3.04836	2.28627	6.09673	1.52418	1.01612	3.04836	1.52418	1.52418	2.43869	1.52418	3.04836	3.04836	1.62579	1.80131	1.82902	2.1774	1.43951	1.98144
HIPK3	3.04836	2.03224	1.82902	0.762091	2.74353	2.03224	2.28627	1.52418	3.04836	4.06449	2.03224	3.04836	9.14509	3.04836	4.57255	1.52418	2.51356	1.52418	2.65503	2.45563	1.77002	0.952614	3.04836	1.52418	1.01612	1.01612	3.04836	3.04836	3.04836	0.762091	3.04836	1.52418	3.04836	3.04836	3.04836	1.52418	2.43869	1.52418	3.04836	3.04836	2.03224	3.87974	2.19482	1.52418	2.87901	3.50562
DRG2	9.14509	4.06449	4.26771	0.762091	2.43869	3.04836	2.28627	3.04836	2.43869	2.03224	3.04836	1.52418	3.04836	3.04836	3.04836	3.04836	1.01612	1.33366	0.590006	1.77821	0.68834	1.14314	1.52418	3.04836	2.03224	3.04836	1.52418	3.04836	3.04836	0.762091	3.04836	1.52418	2.03224	3.04836	1.52418	1.52418	1.21935	1.52418	3.04836	6.09673	2.23547	2.35555	2.31676	2.39514	2.79433	1.37176
COG8	3.04836	3.04836	1.21935	0.762091	2.13386	4.06449	1.52418	1.52418	0.609673	4.06449	2.03224	3.04836	3.04836	3.04836	3.04836	3.04836	1.76484	3.04836	2.26169	1.60886	2.06502	2.4768	1.52418	1.52418	2.03224	2.03224	1.52418	3.04836	3.04836	1.52418	6.09673	1.52418	1.01612	3.04836	1.52418	3.04836	0.609673	1.52418	3.04836	6.09673	1.21935	1.24706	1.46322	0.544351	2.2016	1.37176
AGTPBP1	3.04836	1.01612	1.82902	0.762091	0.914509	1.01612	4.57255	1.52418	2.43869	3.04836	3.04836	4.57255	3.04836	3.04836	1.52418	1.52418	1.44396	0.952614	0.786675	1.27015	1.27835	1.33366	1.52418	1.52418	3.04836	1.01612	1.52418	3.04836	3.04836	0.762091	3.04836	1.52418	1.01612	3.04836	1.52418	1.52418	0.609673	1.52418	3.04836	3.04836	1.42257	1.52418	1.58515	0.544351	1.43951	1.52418
FAM169A	3.04836	2.03224	1.82902	2.28627	1.52418	1.01612	3.81046	1.52418	3.04836	2.03224	2.03224	1.52418	3.04836	3.04836	1.52418	1.52418	1.44396	1.33366	1.86835	1.52418	1.18001	1.14314	1.52418	4.57255	3.04836	1.01612	1.52418	3.04836	3.04836	0.762091	3.04836	1.52418	1.01612	3.04836	1.52418	1.52418	1.21935	1.52418	3.04836	3.04836	0.609673	0.277124	0.975477	0.979832	0.592738	0.304836
DOT1L	3.04836	1.01612	1.21935	0.762091	2.74353	1.01612	2.28627	1.52418	3.04836	4.06449	3.04836	3.04836	3.04836	3.04836	1.52418	1.52418	2.674	2.09575	2.55669	2.28627	1.86835	3.04836	1.52418	1.52418	1.01612	1.01612	1.52418	6.09673	3.04836	0.762091	3.04836	1.52418	1.01612	3.04836	1.52418	1.52418	1.82902	4.57255	3.04836	3.04836	1.62579	1.38562	1.09741	1.41531	1.52418	2.13386
FUS	15.2418	13.2096	11.5838	12.9555	15.8515	13.2096	14.4797	13.7176	20.1192	19.3063	1.01612	9.14509	21.3386	6.09673	4.57255	12.1935	24.1195	26.2921	24.2886	24.8103	25.0753	24.768	30.4836	22.8627	16.2579	13.2096	13.7176	12.1935	12.1935	6.85882	24.3869	16.766	16.2579	21.3386	13.7176	3.04836	12.8031	10.6693	6.09673	6.09673	14.4289	11.3621	15.6076	16.8749	16.0886	15.8515
STT3A	3.04836	2.03224	6.7064	6.09673	4.57255	1.01612	1.52418	1.52418	0.609673	2.03224	1.01612	6.09673	3.04836	3.04836	4.57255	3.04836	2.4066	1.33366	2.06502	1.52418	2.26169	2.4768	1.52418	1.52418	1.01612	1.01612	4.57255	3.04836	6.09673	1.52418	3.04836	1.52418	1.01612	3.04836	1.52418	3.04836	0.609673	1.52418	3.04836	3.04836	4.06449	3.32549	3.41417	3.37498	2.79433	2.59111
NOC2L	3.04836	3.04836	0.609673	1.52418	1.82902	1.01612	2.28627	1.52418	3.65804	3.04836	3.04836	1.52418	3.04836	3.04836	3.04836	4.57255	3.10184	0.952614	2.55669	2.96369	3.73671	2.66732	1.52418	1.52418	3.04836	1.01612	1.52418	3.04836	3.04836	0.762091	3.04836	1.52418	1.01612	3.04836	1.52418	3.04836	2.43869	1.52418	9.14509	3.04836	0.609673	1.38562	2.07289	2.39514	2.2016	1.6766
UMPS	6.09673	1.01612	1.82902	0.762091	2.74353	1.01612	3.04836	3.04836	3.04836	4.06449	1.01612	1.52418	3.04836	3.04836	1.52418	1.52418	2.46008	2.66732	1.96669	2.5403	1.96669	3.04836	1.52418	1.52418	1.01612	2.03224	1.52418	3.04836	3.04836	1.52418	3.04836	1.52418	2.03224	3.04836	1.52418	1.52418	0.609673	3.04836	6.09673	3.04836	3.04836	1.93987	1.09741	1.74192	1.52418	2.28627
RAB3D	6.09673	5.08061	5.48706	3.81046	3.96287	2.03224	3.04836	1.52418	0.609673	1.01612	3.04836	1.52418	3.04836	3.04836	1.52418	3.04836	2.78096	3.42941	3.54004	3.6411	3.63837	4.38202	1.52418	1.52418	1.01612	1.01612	3.04836	3.04836	6.09673	0.762091	3.04836	1.52418	2.03224	3.04836	4.57255	1.52418	1.21935	3.04836	6.09673	3.04836	3.45481	3.87974	3.5361	2.39514	4.99593	3.04836
CHID1	3.04836	4.06449	3.04836	3.04836	5.18222	4.06449	2.28627	1.52418	2.43869	6.09673	3.04836	1.52418	3.04836	3.04836	1.52418	6.09673	3.31577	3.04836	2.36002	3.13304	2.8517	2.4768	3.04836	3.04836	3.04836	3.04836	1.52418	3.04836	3.04836	3.04836	3.04836	1.52418	1.01612	3.04836	3.04836	3.04836	1.82902	1.52418	6.09673	9.14509	3.04836	1.38562	2.07289	2.28627	2.03224	2.43869
PRMT3	3.04836	1.01612	2.43869	0.762091	2.13386	2.03224	0.762091	1.52418	2.43869	3.04836	1.01612	1.52418	6.09673	3.04836	3.04836	1.52418	2.08572	2.85784	2.55669	2.37095	2.16336	3.61993	1.52418	1.52418	2.03224	1.01612	1.52418	3.04836	9.14509	0.762091	3.04836	1.52418	1.01612	3.04836	1.52418	1.52418	0.609673	1.52418	3.04836	3.04836	1.62579	1.66274	1.46322	2.72175	1.18548	1.37176
EIF4G2	6.09673	13.2096	9.75477	10.6693	10.9741	5.08061	10.6693	15.2418	8.53542	7.11285	6.09673	3.04836	9.14509	9.14509	9.14509	19.8144	25.8309	22.2912	28.3203	24.895	23.9936	21.5291	6.09673	6.09673	15.2418	6.09673	13.7176	3.04836	3.04836	9.14509	9.14509	10.6693	10.1612	9.14509	13.7176	15.2418	15.8515	6.09673	15.2418	15.2418	19.5095	18.1516	18.656	26.02	12.4475	19.3571
CALU	3.04836	1.01612	3.04836	1.52418	2.43869	3.04836	4.57255	3.04836	3.04836	2.03224	3.04836	1.52418	9.14509	3.04836	1.52418	3.04836	4.38537	4.38202	4.81838	3.89513	4.52338	3.23889	1.52418	4.57255	2.03224	3.04836	1.52418	6.09673	3.04836	1.52418	3.04836	3.04836	1.01612	3.04836	1.52418	1.52418	1.21935	3.04836	3.04836	9.14509	3.45481	2.49412	4.51158	4.68142	1.94757	2.43869
CHSY1	3.04836	2.03224	0.609673	0.762091	2.74353	1.01612	0.762091	1.52418	0.609673	6.09673	1.01612	1.52418	3.04836	6.09673	1.52418	1.52418	1.71136	1.90523	1.86835	1.43951	1.47502	0.381046	1.52418	1.52418	1.01612	2.03224	1.52418	3.04836	3.04836	0.762091	3.04836	1.52418	2.03224	3.04836	1.52418	1.52418	0.609673	1.52418	3.04836	3.04836	1.62579	1.66274	1.58515	0.762091	0.423384	0.762091
PWP1	3.04836	1.01612	1.21935	2.28627	0.609673	3.04836	1.52418	1.52418	3.04836	4.06449	2.03224	1.52418	3.04836	3.04836	4.57255	3.04836	1.0696	2.4768	2.06502	1.52418	2.26169	1.14314	1.52418	1.52418	1.01612	1.01612	3.04836	3.04836	3.04836	0.762091	3.04836	1.52418	1.01612	3.04836	1.52418	1.52418	1.82902	1.52418	3.04836	3.04836	1.82902	1.24706	3.1703	2.1774	2.87901	1.21935
VMP1	3.04836	2.03224	1.82902	2.28627	1.21935	1.01612	5.33464	1.52418	0.609673	3.04836	1.01612	1.52418	3.04836	3.04836	1.52418	7.62091	3.69013	4.1915	3.73671	3.04836	4.03171	2.66732	1.52418	1.52418	1.01612	1.01612	1.52418	3.04836	3.04836	2.28627	6.09673	1.52418	1.01612	3.04836	1.52418	1.52418	3.04836	1.52418	6.09673	3.04836	2.84514	2.35555	3.65804	2.39514	3.13304	2.59111
SLC52A2	6.09673	4.06449	6.09673	5.33464	4.57255	2.03224	4.57255	7.62091	3.04836	3.04836	3.04836	3.04836	3.04836	3.04836	1.52418	3.04836	5.88281	7.62091	8.45675	5.8427	5.50672	6.09673	6.09673	1.52418	5.08061	6.09673	1.52418	9.14509	3.04836	2.28627	3.04836	1.52418	4.06449	3.04836	1.52418	3.04836	2.43869	1.52418	3.04836	6.09673	5.48706	7.06666	4.99932	7.40317	8.12897	4.26771
PICALM	3.04836	5.08061	5.48706	0.762091	0.914509	4.06449	3.04836	6.09673	3.04836	1.01612	1.01612	1.52418	3.04836	3.04836	1.52418	4.57255	3.47621	4.1915	3.24503	2.03224	3.24503	4.57255	3.04836	1.52418	1.01612	3.04836	3.04836	3.04836	3.04836	2.28627	3.04836	1.52418	5.08061	3.04836	3.04836	1.52418	1.82902	3.04836	3.04836	3.04836	4.26771	2.77124	2.43869	3.81046	2.2016	3.50562
SPINDOC	3.04836	3.04836	0.609673	0.762091	1.82902	1.01612	3.04836	1.52418	1.82902	2.03224	2.03224	1.52418	3.04836	3.04836	1.52418	1.52418	2.99488	1.90523	2.06502	2.45563	1.67168	2.85784	1.52418	1.52418	1.01612	1.01612	1.52418	3.04836	3.04836	0.762091	6.09673	1.52418	1.01612	3.04836	3.04836	1.52418	0.609673	1.52418	3.04836	3.04836	1.42257	0.831372	1.09741	1.63305	1.35483	0.609673
ASPM	3.04836	1.01612	0.609673	0.762091	3.3532	4.06449	2.28627	1.52418	1.21935	4.06449	1.01612	3.04836	3.04836	6.09673	1.52418	1.52418	1.23004	1.33366	1.08168	1.69354	2.16336	1.52418	1.52418	1.52418	2.03224	1.01612	1.52418	3.04836	3.04836	2.28627	3.04836	1.52418	4.06449	3.04836	1.52418	1.52418	0.609673	1.52418	3.04836	3.04836	1.42257	0.415686	1.46322	2.50401	1.18548	0.762091
MESD	3.04836	3.04836	1.21935	0.762091	0.914509	1.01612	2.28627	6.09673	1.82902	2.03224	2.03224	1.52418	3.04836	3.04836	4.57255	1.52418	1.97876	1.52418	1.47502	1.69354	1.47502	1.71471	1.52418	1.52418	1.01612	1.01612	1.52418	6.09673	3.04836	0.762091	3.04836	1.52418	1.01612	6.09673	1.52418	1.52418	0.609673	1.52418	3.04836	3.04836	1.21935	1.93987	1.46322	0.653221	0.931445	1.6766
ASF1B	6.09673	1.01612	2.43869	1.52418	0.609673	1.01612	1.52418	3.04836	1.21935	1.01612	3.04836	1.52418	3.04836	3.04836	1.52418	1.52418	2.19268	2.28627	2.95003	2.2016	2.8517	0.571568	3.04836	1.52418	1.01612	1.01612	1.52418	3.04836	3.04836	0.762091	6.09673	1.52418	1.01612	3.04836	1.52418	3.04836	0.609673	1.52418	3.04836	3.04836	0.812897	0.831372	0.487738	1.41531	1.1008	1.6766
OCEL1	3.04836	1.01612	2.43869	2.28627	2.13386	2.03224	3.81046	1.52418	1.21935	1.01612	1.01612	1.52418	6.09673	3.04836	3.04836	4.57255	1.92528	1.90523	1.08168	1.69354	1.47502	2.4768	1.52418	1.52418	1.01612	1.01612	1.52418	3.04836	3.04836	2.28627	3.04836	1.52418	3.04836	3.04836	1.52418	1.52418	3.04836	1.52418	6.09673	3.04836	1.82902	1.66274	0.853542	0.544351	1.18548	1.37176
MTRFR	3.04836	3.04836	3.65804	0.762091	1.82902	1.01612	1.52418	1.52418	0.609673	1.01612	5.08061	1.52418	6.09673	3.04836	4.57255	3.04836	1.76484	0.952614	0.885009	1.1008	1.27835	0.762091	1.52418	3.04836	2.03224	1.01612	1.52418	3.04836	3.04836	0.762091	3.04836	1.52418	2.03224	3.04836	1.52418	1.52418	1.21935	1.52418	6.09673	3.04836	1.21935	1.1085	1.46322	1.30644	1.35483	0.609673
EVI5	3.04836	3.04836	0.609673	2.28627	0.609673	2.03224	1.52418	1.52418	0.609673	2.03224	6.09673	1.52418	3.04836	3.04836	1.52418	1.52418	1.28352	1.90523	1.18001	1.01612	1.47502	2.09575	1.52418	1.52418	1.01612	1.01612	1.52418	3.04836	3.04836	0.762091	3.04836	1.52418	2.03224	3.04836	1.52418	1.52418	0.609673	1.52418	3.04836	3.04836	1.21935	0.969934	0.975477	1.63305	1.43951	1.98144
POLR2I	3.04836	15.2418	9.14509	4.57255	7.01124	9.14509	3.04836	3.04836	5.48706	8.12897	7.11285	1.52418	6.09673	3.04836	4.57255	4.57255	6.79197	5.14412	5.11339	4.40319	4.32671	4.1915	1.52418	1.52418	6.09673	6.09673	12.1935	12.1935	6.09673	6.09673	6.09673	1.52418	6.09673	3.04836	4.57255	1.52418	4.26771	3.04836	3.04836	6.09673	3.86126	3.60261	5.60899	9.25396	5.33464	4.72497
TPMT	3.04836	1.01612	3.04836	1.52418	1.82902	1.01612	3.04836	6.09673	4.87738	3.04836	1.01612	6.09673	3.04836	3.04836	4.57255	4.57255	3.69013	3.61993	3.1467	2.11692	1.77002	1.90523	3.04836	1.52418	3.04836	2.03224	1.52418	3.04836	3.04836	2.28627	3.04836	1.52418	3.04836	3.04836	1.52418	1.52418	3.65804	1.52418	3.04836	9.14509	2.23547	2.49412	3.5361	2.83062	2.45563	2.28627
ABHD5	3.04836	3.04836	3.04836	2.28627	0.914509	1.01612	0.762091	1.52418	0.609673	2.03224	1.01612	1.52418	3.04836	3.04836	1.52418	1.52418	1.337	1.14314	1.86835	1.60886	1.96669	1.71471	1.52418	1.52418	1.01612	1.01612	1.52418	3.04836	3.04836	0.762091	3.04836	1.52418	1.01612	3.04836	1.52418	1.52418	0.609673	1.52418	3.04836	3.04836	0.609673	1.52418	1.34128	0.979832	0.931445	0.457255
NREP	6.09673	2.03224	2.43869	1.52418	2.74353	1.01612	2.28627	1.52418	3.65804	1.01612	1.01612	1.52418	3.04836	3.04836	6.09673	1.52418	1.6044	2.09575	2.55669	1.60886	2.45836	1.90523	1.52418	1.52418	2.03224	1.01612	1.52418	6.09673	3.04836	2.28627	3.04836	1.52418	1.01612	3.04836	1.52418	1.52418	0.609673	1.52418	3.04836	6.09673	1.62579	2.21699	2.31676	1.41531	1.35483	1.37176
C2orf69	3.04836	2.03224	1.21935	1.52418	0.914509	1.01612	0.762091	7.62091	1.21935	1.01612	2.03224	4.57255	3.04836	3.04836	4.57255	4.57255	2.19268	2.4768	1.77002	1.86289	0.983343	1.52418	1.52418	1.52418	7.11285	3.04836	1.52418	3.04836	3.04836	1.52418	3.04836	3.04836	1.01612	3.04836	3.04836	1.52418	0.609673	1.52418	3.04836	3.04836	0.812897	1.1085	0.975477	1.63305	1.60886	1.06693
SLC48A1	3.04836	1.01612	2.43869	0.762091	0.609673	6.09673	2.28627	4.57255	1.82902	4.06449	2.03224	1.52418	3.04836	3.04836	4.57255	3.04836	1.01612	0.952614	1.86835	1.18548	1.18001	0.952614	6.09673	1.52418	4.06449	2.03224	1.52418	3.04836	3.04836	0.762091	3.04836	1.52418	2.03224	3.04836	1.52418	1.52418	0.609673	1.52418	3.04836	3.04836	1.62579	1.66274	1.70708	0.979832	1.35483	0.304836
OR4A47	3.04836	2.03224	0.609673	0.762091	1.82902	3.04836	0.762091	1.52418	2.43869	1.01612	4.06449	3.04836	3.04836	3.04836	4.57255	1.52418	0.695241	1.33366	0.590006	0.592738	0.983343	1.52418	1.52418	1.52418	2.03224	1.01612	1.52418	3.04836	3.04836	0.762091	3.04836	4.57255	1.01612	3.04836	1.52418	1.52418	0.609673	1.52418	3.04836	3.04836	1.82902	0.415686	0.853542	0.435481	0.423384	0.304836
CAST	3.04836	2.03224	1.21935	0.762091	1.52418	4.06449	0.762091	1.52418	0.609673	1.01612	3.04836	1.52418	6.09673	3.04836	1.52418	1.52418	3.69013	3.04836	4.32671	4.40319	5.40839	4.1915	1.52418	3.04836	3.04836	1.01612	1.52418	3.04836	3.04836	0.762091	3.04836	3.04836	2.03224	6.09673	1.52418	1.52418	3.04836	1.52418	3.04836	3.04836	2.03224	2.9098	1.46322	1.95966	1.94757	2.59111
STX1A	3.04836	2.03224	0.609673	0.762091	2.13386	1.01612	0.762091	1.52418	1.82902	4.06449	2.03224	1.52418	3.04836	3.04836	3.04836	1.52418	2.03224	2.09575	1.86835	1.86289	2.26169	2.4768	1.52418	1.52418	1.01612	1.01612	1.52418	3.04836	3.04836	0.762091	3.04836	1.52418	1.01612	3.04836	1.52418	1.52418	1.21935	1.52418	3.04836	3.04836	1.01612	2.9098	1.21935	1.63305	1.60886	1.82902
MECOM	3.04836	2.03224	3.04836	2.28627	2.74353	3.04836	6.09673	10.6693	10.9741	5.08061	2.03224	1.52418	3.04836	3.04836	1.52418	1.52418	3.52969	4.38202	3.1467	4.48787	2.65503	4.57255	1.52418	1.52418	3.04836	1.01612	1.52418	3.04836	3.04836	3.81046	3.04836	3.04836	4.06449	9.14509	6.09673	1.52418	2.43869	1.52418	3.04836	9.14509	2.84514	4.98823	2.56063	3.15723	4.91125	3.65804
CDK1	3.04836	2.03224	1.82902	0.762091	3.96287	2.03224	3.04836	1.52418	1.82902	2.03224	2.03224	1.52418	3.04836	3.04836	1.52418	1.52418	1.81832	3.81046	2.95003	2.37095	2.95003	3.23889	1.52418	1.52418	1.01612	1.01612	1.52418	3.04836	3.04836	2.28627	3.04836	4.57255	5.08061	3.04836	1.52418	1.52418	1.82902	1.52418	3.04836	3.04836	1.21935	0.69281	1.21935	2.72175	1.01612	1.37176
SRF	6.09673	1.01612	1.21935	2.28627	0.609673	1.01612	3.04836	3.04836	5.48706	7.11285	1.01612	1.52418	3.04836	6.09673	1.52418	4.57255	3.79709	3.61993	3.83504	2.79433	3.4417	3.42941	1.52418	3.04836	2.03224	3.04836	1.52418	3.04836	3.04836	6.09673	3.04836	3.04836	3.04836	3.04836	1.52418	3.04836	0.609673	1.52418	3.04836	6.09673	2.64192	2.35555	2.56063	5.66125	2.70966	1.6766
DDB1	3.04836	4.06449	4.26771	3.04836	3.96287	5.08061	3.04836	3.04836	3.04836	4.06449	4.06449	9.14509	3.04836	3.04836	9.14509	1.52418	6.68501	4.1915	6.98174	5.24996	6.49007	6.85882	1.52418	1.52418	7.11285	5.08061	1.52418	3.04836	6.09673	3.81046	3.04836	1.52418	7.11285	3.04836	3.04836	4.57255	4.87738	4.57255	6.09673	9.14509	3.04836	4.57255	3.77997	5.77012	4.14916	4.11529
CHRM3	9.14509	8.12897	2.43869	3.04836	3.96287	2.03224	0.762091	1.52418	0.609673	1.01612	2.03224	1.52418	6.09673	3.04836	1.52418	1.52418	1.39048	1.52418	0.68834	1.01612	0.786675	1.33366	1.52418	1.52418	1.01612	2.03224	3.04836	3.04836	3.04836	0.762091	3.04836	1.52418	2.03224	3.04836	1.52418	1.52418	1.82902	1.52418	6.09673	3.04836	2.84514	2.63268	1.21935	2.93949	1.86289	1.98144
TCEAL8	3.04836	2.03224	2.43869	0.762091	3.65804	1.01612	2.28627	1.52418	1.21935	2.03224	2.03224	3.04836	3.04836	3.04836	1.52418	3.04836	1.81832	1.33366	1.96669	1.27015	2.26169	2.28627	1.52418	1.52418	2.03224	1.01612	1.52418	3.04836	3.04836	0.762091	3.04836	1.52418	1.01612	3.04836	1.52418	3.04836	1.21935	1.52418	3.04836	3.04836	2.43869	1.38562	0.975477	1.52418	1.77821	1.6766
TTC37	3.04836	3.04836	0.609673	1.52418	2.43869	2.03224	1.52418	4.57255	3.65804	2.03224	2.03224	1.52418	3.04836	3.04836	3.04836	1.52418	2.4066	3.23889	2.26169	2.70966	3.73671	1.52418	1.52418	3.04836	2.03224	3.04836	1.52418	3.04836	3.04836	2.28627	3.04836	1.52418	1.01612	3.04836	1.52418	3.04836	1.21935	1.52418	3.04836	3.04836	1.21935	2.35555	2.8045	2.39514	1.77821	1.98144
PDX1	3.04836	1.01612	1.21935	0.762091	1.21935	2.03224	3.81046	3.04836	5.48706	5.08061	1.01612	1.52418	3.04836	3.04836	1.52418	1.52418	1.49744	1.33366	1.27835	1.52418	2.16336	1.52418	4.57255	1.52418	2.03224	1.01612	1.52418	3.04836	3.04836	1.52418	3.04836	1.52418	1.01612	3.04836	1.52418	1.52418	2.43869	3.04836	3.04836	3.04836	0.406449	0.831372	0.609673	0.435481	1.52418	1.98144
PPFIA1	9.14509	7.11285	1.21935	2.28627	2.74353	1.01612	2.28627	1.52418	0.609673	2.03224	5.08061	1.52418	3.04836	3.04836	1.52418	1.52418	4.43885	4.1915	4.91672	3.04836	4.81838	2.85784	1.52418	1.52418	1.01612	2.03224	4.57255	3.04836	3.04836	3.81046	3.04836	1.52418	4.06449	3.04836	3.04836	1.52418	3.65804	1.52418	3.04836	6.09673	3.65804	3.18693	2.68256	2.72175	3.13304	2.89595
HPRT1	3.04836	2.03224	3.04836	4.57255	1.52418	1.01612	1.52418	1.52418	3.04836	4.06449	3.04836	3.04836	3.04836	9.14509	1.52418	1.52418	1.76484	1.71471	3.1467	1.69354	1.96669	1.90523	1.52418	1.52418	1.01612	1.01612	1.52418	3.04836	3.04836	2.28627	3.04836	1.52418	4.06449	6.09673	1.52418	3.04836	3.04836	1.52418	6.09673	3.04836	2.43869	1.24706	1.95095	1.63305	1.35483	1.82902
OSTF1	3.04836	3.04836	0.609673	2.28627	0.914509	2.03224	4.57255	3.04836	2.43869	3.04836	2.03224	1.52418	3.04836	3.04836	1.52418	4.57255	3.15532	1.71471	2.65503	2.5403	2.75336	2.85784	3.04836	1.52418	1.01612	1.01612	3.04836	3.04836	3.04836	1.52418	3.04836	1.52418	3.04836	3.04836	1.52418	3.04836	2.43869	1.52418	3.04836	3.04836	3.04836	2.49412	1.58515	2.1774	1.86289	2.28627
MTF2	3.04836	2.03224	2.43869	3.81046	1.82902	1.01612	1.52418	7.62091	3.04836	2.03224	1.01612	1.52418	3.04836	3.04836	1.52418	1.52418	2.19268	1.71471	3.24503	2.70966	2.45836	2.85784	3.04836	1.52418	1.01612	1.01612	1.52418	3.04836	3.04836	2.28627	3.04836	1.52418	2.03224	3.04836	1.52418	1.52418	2.43869	1.52418	3.04836	6.09673	1.42257	2.35555	2.31676	1.74192	1.94757	2.74353
TARS1	3.04836	4.06449	3.04836	4.57255	2.13386	4.06449	1.52418	1.52418	3.04836	2.03224	1.01612	4.57255	3.04836	3.04836	3.04836	1.52418	3.36925	2.66732	3.83504	1.86289	2.16336	1.33366	1.52418	1.52418	1.01612	2.03224	3.04836	6.09673	3.04836	2.28627	3.04836	4.57255	4.06449	3.04836	1.52418	1.52418	0.609673	1.52418	3.04836	3.04836	2.23547	2.9098	1.70708	2.39514	1.86289	2.43869
CCDC174	3.04836	1.01612	0.609673	2.28627	0.914509	3.04836	0.762091	1.52418	4.26771	2.03224	1.01612	1.52418	3.04836	3.04836	1.52418	1.52418	1.6044	2.4768	1.77002	1.52418	2.06502	2.66732	1.52418	1.52418	1.01612	1.01612	1.52418	3.04836	3.04836	0.762091	3.04836	1.52418	2.03224	3.04836	1.52418	1.52418	1.21935	1.52418	3.04836	3.04836	2.64192	0.969934	0.853542	0.762091	1.1008	1.6766
IPO8	3.04836	2.03224	6.09673	7.62091	4.26771	4.06449	0.762091	1.52418	1.82902	3.04836	1.01612	3.04836	6.09673	6.09673	1.52418	3.04836	4.59929	3.42941	3.1467	2.79433	2.55669	3.61993	1.52418	1.52418	1.01612	7.11285	1.52418	3.04836	15.2418	3.04836	3.04836	1.52418	2.03224	3.04836	1.52418	1.52418	3.04836	1.52418	3.04836	3.04836	2.84514	2.77124	2.31676	2.28627	3.6411	3.50562
HEATR5B	3.04836	2.03224	0.609673	2.28627	1.82902	2.03224	1.52418	1.52418	1.21935	6.09673	1.01612	3.04836	9.14509	3.04836	1.52418	1.52418	1.81832	1.71471	1.47502	1.69354	1.77002	2.85784	1.52418	1.52418	3.04836	2.03224	3.04836	3.04836	3.04836	1.52418	3.04836	1.52418	1.01612	3.04836	1.52418	1.52418	0.609673	1.52418	3.04836	3.04836	2.84514	2.63268	1.58515	1.0887	3.04836	2.59111
CDK12	3.04836	7.11285	2.43869	6.09673	2.43869	2.03224	2.28627	4.57255	3.65804	4.06449	2.03224	1.52418	3.04836	6.09673	4.57255	1.52418	2.56704	4.1915	3.63837	2.96369	4.62171	2.4768	1.52418	1.52418	3.04836	1.01612	1.52418	3.04836	3.04836	7.62091	15.2418	1.52418	4.06449	3.04836	1.52418	1.52418	1.21935	4.57255	3.04836	3.04836	2.64192	2.07843	2.19482	2.93949	2.45563	3.04836
AURKAIP1	6.09673	3.04836	4.26771	3.04836	4.57255	8.12897	6.09673	7.62091	3.04836	3.04836	2.03224	1.52418	3.04836	3.04836	4.57255	3.04836	5.56193	5.71568	5.60506	4.40319	6.49007	4.57255	1.52418	4.57255	4.06449	2.03224	1.52418	6.09673	9.14509	7.62091	12.1935	1.52418	6.09673	3.04836	1.52418	3.04836	1.82902	3.04836	6.09673	3.04836	4.06449	2.9098	3.04836	3.81046	3.38707	2.74353
TIMM9	3.04836	2.03224	2.43869	3.81046	0.609673	1.01612	0.762091	1.52418	0.609673	1.01612	3.04836	3.04836	3.04836	6.09673	1.52418	1.52418	4.01101	4.38202	2.55669	3.6411	4.13004	3.61993	3.04836	1.52418	1.01612	2.03224	3.04836	3.04836	3.04836	3.04836	3.04836	1.52418	2.03224	3.04836	1.52418	1.52418	2.43869	1.52418	3.04836	3.04836	1.62579	3.04836	2.19482	2.83062	3.04836	1.82902
ZMYM1	3.04836	1.01612	1.82902	0.762091	2.43869	1.01612	1.52418	1.52418	1.82902	3.04836	3.04836	1.52418	3.04836	6.09673	3.04836	1.52418	1.49744	1.33366	1.67168	1.18548	1.77002	1.52418	1.52418	1.52418	1.01612	2.03224	1.52418	3.04836	3.04836	0.762091	3.04836	1.52418	3.04836	3.04836	1.52418	1.52418	0.609673	1.52418	3.04836	3.04836	1.21935	1.66274	1.95095	1.19757	1.52418	1.06693
RPRD1A	3.04836	4.06449	4.26771	1.52418	4.26771	6.09673	4.57255	3.04836	2.43869	1.01612	3.04836	1.52418	6.09673	3.04836	4.57255	1.52418	2.29964	1.90523	1.86835	2.45563	2.45836	2.28627	3.04836	1.52418	3.04836	1.01612	3.04836	3.04836	3.04836	2.28627	3.04836	1.52418	5.08061	3.04836	3.04836	3.04836	0.609673	1.52418	3.04836	3.04836	4.26771	3.46405	2.8045	3.37498	3.3024	2.74353
PACRGL	3.04836	3.04836	1.21935	0.762091	2.43869	1.01612	0.762091	1.52418	1.21935	1.01612	1.01612	1.52418	9.14509	3.04836	1.52418	1.52418	2.56704	2.4768	2.26169	2.87901	2.06502	4.00098	4.57255	3.04836	2.03224	1.01612	1.52418	3.04836	3.04836	0.762091	3.04836	1.52418	1.01612	3.04836	1.52418	1.52418	0.609673	3.04836	3.04836	3.04836	1.01612	1.38562	2.07289	1.74192	1.27015	1.82902
DDX42	3.04836	2.03224	2.43869	2.28627	3.04836	2.03224	2.28627	1.52418	3.65804	1.01612	1.01612	1.52418	3.04836	3.04836	1.52418	1.52418	3.69013	4.57255	3.04836	3.21772	5.31005	4.1915	1.52418	3.04836	1.01612	1.01612	3.04836	3.04836	3.04836	0.762091	3.04836	1.52418	3.04836	3.04836	3.04836	1.52418	1.21935	1.52418	3.04836	3.04836	3.25159	2.21699	3.1703	2.93949	3.38707	3.20078
CREBZF	3.04836	3.04836	1.21935	3.04836	3.3532	2.03224	3.04836	3.04836	2.43869	2.03224	3.04836	1.52418	3.04836	3.04836	1.52418	1.52418	3.79709	4.38202	2.65503	3.04836	2.55669	2.09575	4.57255	1.52418	1.01612	1.01612	6.09673	3.04836	3.04836	0.762091	6.09673	1.52418	1.01612	3.04836	1.52418	1.52418	2.43869	3.04836	3.04836	3.04836	1.01612	2.9098	2.07289	1.85079	1.77821	1.21935
GLRX3	6.09673	8.12897	3.04836	3.04836	3.65804	1.01612	0.762091	1.52418	0.609673	2.03224	2.03224	3.04836	3.04836	3.04836	6.09673	7.62091	2.88792	3.04836	3.83504	4.40319	2.95003	2.85784	4.57255	1.52418	1.01612	1.01612	1.52418	3.04836	3.04836	2.28627	3.04836	1.52418	5.08061	3.04836	1.52418	4.57255	5.48706	1.52418	12.1935	3.04836	3.04836	2.07843	3.65804	2.28627	1.94757	2.28627
THNSL2	3.04836	1.01612	0.609673	0.762091	0.304836	1.01612	1.52418	4.57255	2.43869	1.01612	1.01612	1.52418	3.04836	6.09673	1.52418	1.52418	1.97876	0.952614	1.37668	1.43951	1.86835	1.90523	1.52418	1.52418	1.01612	1.01612	1.52418	3.04836	3.04836	0.762091	3.04836	1.52418	2.03224	3.04836	1.52418	1.52418	0.609673	1.52418	3.04836	3.04836	1.01612	1.24706	0.487738	0.435481	0.931445	1.82902
COPS5	3.04836	3.04836	1.82902	0.762091	1.82902	4.06449	2.28627	4.57255	1.82902	7.11285	2.03224	1.52418	6.09673	3.04836	1.52418	3.04836	4.06449	5.52516	3.73671	4.48787	3.83504	5.90621	1.52418	1.52418	3.04836	1.01612	1.52418	3.04836	9.14509	3.04836	3.04836	1.52418	3.04836	6.09673	3.04836	3.04836	1.82902	3.04836	3.04836	3.04836	2.43869	2.35555	2.56063	6.09673	3.6411	3.04836
HDHD2	6.09673	1.01612	3.65804	3.04836	2.13386	1.01612	0.762091	1.52418	3.04836	1.01612	3.04836	1.52418	3.04836	6.09673	3.04836	1.52418	0.962641	1.14314	1.18001	1.52418	1.47502	0.190523	1.52418	1.52418	3.04836	2.03224	1.52418	3.04836	3.04836	1.52418	3.04836	1.52418	1.01612	3.04836	1.52418	1.52418	1.21935	1.52418	3.04836	3.04836	2.03224	1.93987	1.46322	0.870961	2.2016	1.52418
ODR4	6.09673	7.11285	4.87738	7.62091	3.96287	3.04836	1.52418	6.09673	4.26771	1.01612	2.03224	4.57255	3.04836	3.04836	3.04836	7.62091	3.52969	2.4768	2.65503	2.2016	2.55669	3.61993	1.52418	4.57255	2.03224	4.06449	3.04836	3.04836	3.04836	4.57255	3.04836	4.57255	6.09673	3.04836	1.52418	1.52418	1.21935	3.04836	3.04836	6.09673	4.47093	3.74117	4.26771	3.59272	4.7419	5.63947
GFM2	12.1935	5.08061	6.09673	4.57255	6.09673	3.04836	0.762091	4.57255	3.65804	4.06449	3.04836	9.14509	6.09673	3.04836	3.04836	4.57255	3.74361	3.42941	2.06502	3.6411	3.04836	1.90523	4.57255	1.52418	8.12897	3.04836	3.04836	3.04836	3.04836	3.04836	18.2902	3.04836	5.08061	3.04836	1.52418	1.52418	3.04836	3.04836	3.04836	9.14509	2.84514	3.32549	2.68256	2.06853	3.13304	2.13386
SPHK1	3.04836	3.04836	1.82902	3.81046	3.04836	2.03224	0.762091	3.04836	1.82902	1.01612	2.03224	1.52418	3.04836	3.04836	1.52418	1.52418	0.374361	0.381046	0.786675	0.423384	0.68834	0.571568	1.52418	1.52418	1.01612	1.01612	1.52418	3.04836	3.04836	0.762091	3.04836	1.52418	1.01612	3.04836	1.52418	1.52418	0.609673	1.52418	3.04836	3.04836	1.62579	0.415686	1.21935	0.435481	0.762091	1.37176
ARL6IP4	15.2418	17.2741	10.9741	12.9555	10.9741	10.1612	12.9555	6.09673	7.31608	11.1773	1.01612	3.04836	6.09673	9.14509	7.62091	9.14509	10.1077	11.4314	11.6035	11.0927	10.4234	12.765	6.09673	6.09673	17.2741	14.2257	1.52418	6.09673	6.09673	6.09673	6.09673	1.52418	6.09673	3.04836	3.04836	4.57255	11.5838	10.6693	24.3869	6.09673	12.5999	11.5006	10.6083	14.0443	12.9555	15.2418
CSTF2	3.04836	2.03224	3.65804	1.52418	1.82902	3.04836	1.52418	1.52418	4.26771	1.01612	1.01612	1.52418	3.04836	6.09673	1.52418	6.09673	1.92528	1.52418	1.77002	2.70966	1.47502	1.90523	1.52418	1.52418	1.01612	1.01612	1.52418	3.04836	3.04836	1.52418	3.04836	1.52418	5.08061	3.04836	1.52418	1.52418	4.26771	1.52418	3.04836	3.04836	2.23547	2.21699	1.70708	1.52418	1.69354	2.59111
PPP1CA	3.04836	3.04836	5.48706	3.81046	3.04836	1.01612	5.33464	3.04836	3.04836	5.08061	3.04836	4.57255	3.04836	6.09673	7.62091	4.57255	5.66889	7.04934	4.62171	4.91125	5.60506	4.00098	1.52418	4.57255	6.09673	4.06449	3.04836	3.04836	3.04836	0.762091	6.09673	1.52418	5.08061	3.04836	3.04836	3.04836	1.21935	3.04836	18.2902	6.09673	2.84514	2.35555	3.65804	5.87899	2.03224	2.89595
CARS1	3.04836	2.03224	0.609673	1.52418	2.43869	2.03224	3.04836	1.52418	1.21935	3.04836	1.01612	3.04836	3.04836	3.04836	1.52418	6.09673	2.08572	1.90523	2.45836	1.86289	1.57335	2.4768	1.52418	1.52418	5.08061	1.01612	1.52418	3.04836	3.04836	2.28627	3.04836	1.52418	1.01612	3.04836	1.52418	1.52418	0.609673	3.04836	3.04836	3.04836	1.42257	1.80131	2.43869	1.19757	1.86289	1.21935
PARD3B	3.04836	3.04836	2.43869	2.28627	2.13386	1.01612	3.04836	3.04836	0.609673	1.01612	3.04836	1.52418	6.09673	3.04836	6.09673	1.52418	2.29964	0.571568	1.86835	2.28627	2.65503	1.52418	3.04836	1.52418	1.01612	1.01612	1.52418	3.04836	6.09673	3.04836	3.04836	1.52418	1.01612	3.04836	1.52418	1.52418	0.609673	1.52418	3.04836	3.04836	1.82902	1.93987	2.31676	1.63305	3.13304	2.89595
SYTL3	3.04836	3.04836	1.21935	1.52418	0.609673	1.01612	0.762091	1.52418	4.26771	2.03224	1.01612	1.52418	12.1935	3.04836	4.57255	1.52418	0.855681	0.190523	1.37668	0.592738	0.786675	1.14314	1.52418	1.52418	3.04836	2.03224	1.52418	3.04836	3.04836	0.762091	6.09673	1.52418	2.03224	3.04836	3.04836	1.52418	0.609673	1.52418	3.04836	3.04836	1.21935	1.1085	0.365804	0.762091	1.27015	0.914509
GCA	3.04836	3.04836	1.82902	2.28627	2.74353	2.03224	2.28627	6.09673	2.43869	1.01612	3.04836	1.52418	9.14509	3.04836	3.04836	1.52418	1.55092	2.28627	2.06502	2.37095	1.77002	1.14314	1.52418	1.52418	1.01612	3.04836	1.52418	3.04836	3.04836	3.04836	6.09673	1.52418	1.01612	3.04836	1.52418	1.52418	4.26771	1.52418	3.04836	3.04836	2.64192	3.18693	2.92643	1.19757	2.28627	2.43869
DYRK4	3.04836	4.06449	3.04836	3.81046	1.52418	1.01612	0.762091	1.52418	2.43869	2.03224	2.03224	1.52418	3.04836	3.04836	3.04836	1.52418	0.909161	1.52418	0.983343	0.931445	0.196669	0.762091	1.52418	1.52418	3.04836	1.01612	1.52418	3.04836	3.04836	0.762091	3.04836	1.52418	1.01612	3.04836	1.52418	1.52418	1.21935	1.52418	3.04836	3.04836	1.01612	1.1085	1.46322	0.653221	0.677414	1.6766
LSM3	3.04836	2.03224	1.82902	5.33464	1.21935	1.01612	8.383	6.09673	5.48706	5.08061	4.06449	3.04836	3.04836	3.04836	3.04836	3.04836	5.82933	4.57255	5.21172	5.33464	3.83504	4.38202	1.52418	1.52418	3.04836	2.03224	1.52418	3.04836	3.04836	2.28627	9.14509	4.57255	7.11285	9.14509	4.57255	3.04836	1.21935	6.09673	6.09673	3.04836	2.84514	1.93987	3.1703	3.15723	1.69354	2.74353
ANKRD65	6.09673	1.01612	0.609673	4.57255	1.21935	1.01612	2.28627	4.57255	1.82902	1.01612	1.01612	1.52418	3.04836	9.14509	4.57255	3.04836	0.748721	0.381046	0.295003	0.931445	0.68834	0.381046	3.04836	1.52418	2.03224	1.01612	1.52418	3.04836	3.04836	2.28627	3.04836	1.52418	3.04836	6.09673	1.52418	1.52418	1.82902	1.52418	3.04836	3.04836	0.203224	0.831372	0.853542	0.653221	1.86289	1.6766
TKFC	6.09673	4.06449	2.43869	3.81046	3.3532	2.03224	0.762091	3.04836	1.21935	1.01612	2.03224	1.52418	3.04836	3.04836	1.52418	1.52418	2.88792	2.66732	2.95003	3.04836	3.24503	3.42941	1.52418	1.52418	5.08061	1.01612	3.04836	3.04836	3.04836	0.762091	3.04836	1.52418	4.06449	3.04836	1.52418	3.04836	2.43869	1.52418	3.04836	3.04836	1.82902	1.80131	2.31676	2.83062	2.11692	2.28627
SLC25A36	3.04836	2.03224	1.82902	0.762091	0.609673	1.01612	1.52418	1.52418	0.609673	5.08061	2.03224	1.52418	3.04836	6.09673	1.52418	1.52418	1.44396	1.52418	1.47502	1.43951	1.18001	1.14314	1.52418	1.52418	1.01612	1.01612	1.52418	3.04836	3.04836	0.762091	3.04836	1.52418	1.01612	3.04836	1.52418	1.52418	0.609673	1.52418	3.04836	3.04836	1.82902	1.66274	1.21935	1.0887	1.43951	1.21935
BCL10	3.04836	1.01612	4.87738	0.762091	2.74353	2.03224	3.04836	12.1935	0.609673	3.04836	5.08061	1.52418	3.04836	3.04836	9.14509	7.62091	6.04325	2.85784	4.42505	3.47175	2.45836	5.33464	3.04836	1.52418	2.03224	4.06449	6.09673	3.04836	3.04836	1.52418	3.04836	1.52418	3.04836	3.04836	4.57255	6.09673	3.04836	3.04836	9.14509	3.04836	4.47093	3.87974	2.56063	3.04836	3.81046	5.33464
TATDN2	3.04836	1.01612	0.609673	0.762091	0.609673	1.01612	1.52418	1.52418	4.26771	2.03224	2.03224	1.52418	6.09673	3.04836	1.52418	1.52418	2.674	2.4768	3.83504	3.04836	2.26169	3.04836	4.57255	1.52418	1.01612	1.01612	1.52418	3.04836	3.04836	0.762091	3.04836	1.52418	3.04836	3.04836	1.52418	1.52418	0.609673	1.52418	3.04836	3.04836	2.03224	2.21699	2.07289	1.41531	1.60886	1.52418
ENTR1	3.04836	1.01612	2.43869	3.04836	2.43869	1.01612	3.04836	4.57255	1.82902	3.04836	1.01612	3.04836	6.09673	3.04836	1.52418	1.52418	2.78096	2.28627	3.93337	2.79433	3.93337	4.1915	1.52418	1.52418	3.04836	3.04836	1.52418	6.09673	6.09673	3.04836	3.04836	1.52418	3.04836	3.04836	1.52418	1.52418	3.04836	1.52418	3.04836	3.04836	1.62579	2.21699	1.46322	1.85079	2.03224	1.98144
LRP5	3.04836	10.1612	1.21935	11.4314	3.96287	7.11285	6.85882	1.52418	4.26771	5.08061	4.06449	1.52418	3.04836	3.04836	1.52418	3.04836	5.02713	5.90621	5.11339	6.09673	5.31005	5.33464	1.52418	4.57255	8.12897	2.03224	3.04836	15.2418	3.04836	4.57255	3.04836	4.57255	3.04836	6.09673	7.62091	1.52418	4.26771	3.04836	3.04836	6.09673	4.67416	2.77124	4.14578	2.93949	1.69354	2.59111
LETM1	6.09673	1.01612	0.609673	0.762091	2.74353	1.01612	3.04836	1.52418	1.21935	4.06449	1.01612	1.52418	3.04836	3.04836	1.52418	1.52418	2.51356	1.33366	2.8517	2.37095	3.1467	2.85784	1.52418	1.52418	2.03224	1.01612	3.04836	3.04836	3.04836	0.762091	3.04836	1.52418	1.01612	3.04836	1.52418	3.04836	0.609673	1.52418	3.04836	3.04836	1.62579	1.52418	1.70708	3.04836	1.52418	1.82902
LARP4	3.04836	1.01612	3.65804	3.81046	2.43869	1.01612	0.762091	6.09673	3.04836	5.08061	2.03224	4.57255	9.14509	3.04836	3.04836	1.52418	3.04836	3.23889	2.36002	3.3024	3.54004	2.09575	4.57255	1.52418	6.09673	2.03224	3.04836	6.09673	3.04836	2.28627	3.04836	1.52418	1.01612	6.09673	1.52418	1.52418	1.21935	1.52418	3.04836	3.04836	1.21935	2.35555	3.90191	3.70159	3.13304	4.11529
STK19	9.14509	2.03224	3.65804	2.28627	2.43869	1.01612	1.52418	1.52418	0.609673	1.01612	5.08061	3.04836	3.04836	3.04836	4.57255	1.52418	1.97876	1.52418	1.47502	2.45563	1.08168	2.66732	6.09673	4.57255	1.01612	1.01612	3.04836	3.04836	3.04836	3.04836	3.04836	1.52418	2.03224	3.04836	1.52418	1.52418	2.43869	1.52418	3.04836	3.04836	1.01612	1.1085	1.58515	1.63305	1.60886	1.98144
SLC37A1	3.04836	2.03224	1.82902	2.28627	2.43869	1.01612	0.762091	4.57255	4.26771	6.09673	4.06449	3.04836	3.04836	6.09673	1.52418	1.52418	2.83444	3.42941	3.83504	4.06449	4.32671	3.23889	3.04836	1.52418	1.01612	2.03224	4.57255	3.04836	6.09673	3.04836	3.04836	6.09673	4.06449	6.09673	1.52418	1.52418	3.04836	1.52418	3.04836	3.04836	1.82902	1.52418	2.56063	1.30644	1.35483	3.20078
TWNK	3.04836	1.01612	1.21935	2.28627	0.609673	1.01612	1.52418	3.04836	0.609673	5.08061	1.01612	1.52418	3.04836	6.09673	1.52418	1.52418	1.71136	1.90523	2.16336	1.52418	1.77002	0.762091	1.52418	1.52418	3.04836	2.03224	1.52418	3.04836	3.04836	0.762091	3.04836	1.52418	1.01612	3.04836	1.52418	1.52418	1.82902	1.52418	3.04836	3.04836	0.609673	0.969934	0.853542	1.19757	1.86289	0.762091
RGS16	3.04836	5.08061	1.21935	1.52418	2.13386	1.01612	4.57255	1.52418	2.43869	4.06449	1.01612	3.04836	6.09673	3.04836	1.52418	1.52418	1.92528	1.90523	1.47502	1.1008	1.08168	1.33366	1.52418	3.04836	1.01612	2.03224	1.52418	3.04836	3.04836	1.52418	3.04836	1.52418	1.01612	3.04836	1.52418	1.52418	0.609673	1.52418	3.04836	3.04836	1.62579	3.04836	2.07289	2.50401	2.87901	2.74353
BOP1	3.04836	2.03224	0.609673	0.762091	0.304836	1.01612	1.52418	3.04836	2.43869	3.04836	2.03224	1.52418	3.04836	3.04836	3.04836	3.04836	1.44396	1.33366	1.77002	1.60886	2.26169	1.33366	1.52418	1.52418	2.03224	1.01612	1.52418	3.04836	3.04836	0.762091	3.04836	1.52418	1.01612	3.04836	1.52418	1.52418	0.609673	1.52418	3.04836	6.09673	1.21935	0.969934	0.975477	1.19757	1.1008	0.304836
NUCKS1	12.1935	12.1935	17.6805	7.62091	12.8031	20.3224	9.90719	9.14509	14.0225	14.2257	8.12897	6.09673	12.1935	3.04836	4.57255	10.6693	10.2682	10.0977	9.83343	12.7862	12.7835	11.8124	10.6693	9.14509	6.09673	9.14509	12.1935	6.09673	6.09673	8.383	18.2902	9.14509	16.2579	12.1935	9.14509	4.57255	7.92575	1.52418	15.2418	9.14509	9.75477	12.0549	10.6083	13.4999	11.6007	12.9555
ISL1	6.09673	3.04836	0.609673	0.762091	0.609673	2.03224	0.762091	1.52418	0.609673	2.03224	1.01612	1.52418	9.14509	3.04836	1.52418	1.52418	1.0696	1.14314	1.37668	1.77821	1.18001	1.33366	1.52418	1.52418	2.03224	3.04836	1.52418	3.04836	3.04836	0.762091	6.09673	1.52418	1.01612	3.04836	1.52418	1.52418	0.609673	1.52418	3.04836	3.04836	0.609673	0.554248	1.09741	0.21774	0.762091	0.914509
ERP29	3.04836	9.14509	7.92575	6.85882	4.87738	3.04836	4.57255	1.52418	9.14509	3.04836	3.04836	3.04836	15.2418	12.1935	3.04836	10.6693	5.77585	6.09673	6.39173	5.92738	6.68674	5.90621	1.52418	4.57255	8.12897	4.06449	1.52418	3.04836	3.04836	1.52418	3.04836	1.52418	3.04836	3.04836	7.62091	4.57255	3.04836	4.57255	15.2418	3.04836	9.14509	9.14509	10.1206	9.58057	11.6854	10.9741
DDX46	3.04836	3.04836	4.26771	4.57255	4.87738	1.01612	6.09673	3.04836	6.7064	3.04836	5.08061	1.52418	3.04836	6.09673	9.14509	6.09673	4.81321	5.33464	4.03171	4.14916	4.62171	4.57255	4.57255	3.04836	4.06449	1.01612	3.04836	9.14509	3.04836	3.81046	6.09673	1.52418	1.01612	12.1935	1.52418	1.52418	1.82902	1.52418	3.04836	12.1935	3.25159	3.46405	4.51158	5.1169	4.82658	2.59111
AGO2	3.04836	1.01612	1.21935	0.762091	2.74353	2.03224	4.57255	1.52418	1.82902	2.03224	1.01612	3.04836	6.09673	3.04836	1.52418	1.52418	4.70625	6.6683	5.21172	4.7419	6.49007	5.90621	1.52418	1.52418	1.01612	2.03224	1.52418	3.04836	3.04836	1.52418	3.04836	3.04836	3.04836	6.09673	1.52418	1.52418	0.609673	4.57255	9.14509	6.09673	2.03224	3.04836	3.04836	3.70159	2.2016	2.59111
COX7A2L	3.04836	7.11285	4.87738	2.28627	4.26771	2.03224	0.762091	10.6693	3.04836	5.08061	5.08061	10.6693	3.04836	3.04836	6.09673	1.52418	4.49233	4.95359	3.63837	4.65722	2.8517	5.33464	3.04836	1.52418	1.01612	6.09673	1.52418	6.09673	3.04836	3.81046	3.04836	1.52418	2.03224	3.04836	1.52418	3.04836	8.53542	1.52418	9.14509	3.04836	5.28383	5.54248	3.65804	7.2943	7.53623	6.40157
ASH2L	3.04836	4.06449	4.26771	2.28627	1.82902	2.03224	3.04836	6.09673	7.31608	4.06449	1.01612	1.52418	3.04836	3.04836	1.52418	1.52418	1.81832	1.33366	1.86835	2.28627	2.16336	1.52418	4.57255	1.52418	4.06449	3.04836	1.52418	3.04836	3.04836	2.28627	3.04836	1.52418	3.04836	3.04836	3.04836	1.52418	1.82902	1.52418	3.04836	3.04836	2.03224	2.49412	1.70708	1.63305	2.03224	2.89595
C8orf82	3.04836	3.04836	4.87738	0.762091	1.82902	3.04836	3.04836	1.52418	3.04836	2.03224	1.01612	4.57255	3.04836	3.04836	3.04836	1.52418	7.27329	6.28725	4.72005	6.43544	4.81838	4.76307	1.52418	3.04836	1.01612	2.03224	1.52418	3.04836	3.04836	3.04836	9.14509	1.52418	6.09673	3.04836	3.04836	1.52418	1.21935	1.52418	6.09673	3.04836	3.86126	3.87974	2.92643	3.81046	3.81046	3.81046
ABHD11	3.04836	9.14509	6.09673	4.57255	4.57255	5.08061	6.85882	4.57255	5.48706	9.14509	3.04836	4.57255	3.04836	3.04836	1.52418	3.04836	7.16633	7.04934	7.57174	5.08061	5.40839	3.42941	3.04836	12.1935	4.06449	6.09673	6.09673	3.04836	3.04836	1.52418	6.09673	4.57255	3.04836	3.04836	10.6693	7.62091	3.65804	1.52418	3.04836	9.14509	2.64192	4.29542	2.31676	3.91933	4.57255	3.04836
KIF21A	3.04836	4.06449	3.04836	1.52418	2.74353	3.04836	2.28627	3.04836	0.609673	3.04836	1.01612	1.52418	3.04836	3.04836	3.04836	3.04836	2.08572	2.28627	2.06502	2.45563	1.67168	2.28627	1.52418	1.52418	2.03224	1.01612	1.52418	3.04836	3.04836	3.04836	3.04836	1.52418	3.04836	3.04836	1.52418	1.52418	0.609673	1.52418	3.04836	3.04836	2.64192	2.35555	2.8045	2.72175	2.11692	2.59111
TESC	15.2418	21.3386	15.2418	19.8144	27.1304	14.2257	8.383	3.04836	4.87738	4.06449	2.03224	1.52418	3.04836	3.04836	3.04836	1.52418	6.41761	8.19248	7.57174	4.65722	3.83504	6.09673	18.2902	13.7176	12.1935	10.1612	6.09673	3.04836	3.04836	2.28627	3.04836	1.52418	1.01612	3.04836	1.52418	3.04836	7.31608	4.57255	12.1935	15.2418	13.2096	8.59085	10.3644	14.5886	3.55643	12.3459
CCT8	3.04836	4.06449	6.7064	6.09673	5.48706	6.09673	3.81046	6.09673	0.609673	3.04836	5.08061	1.52418	3.04836	3.04836	3.04836	3.04836	5.40149	8.95457	7.67008	5.58867	6.09673	5.90621	3.04836	3.04836	1.01612	2.03224	1.52418	3.04836	3.04836	4.57255	3.04836	1.52418	4.06449	3.04836	4.57255	4.57255	4.87738	1.52418	18.2902	6.09673	4.06449	4.15686	4.14578	8.70961	3.47175	5.79189
DNPH1	3.04836	6.09673	1.21935	3.81046	1.21935	2.03224	2.28627	1.52418	0.609673	2.03224	4.06449	3.04836	3.04836	3.04836	3.04836	1.52418	3.15532	4.00098	3.34337	3.3024	4.03171	2.4768	1.52418	3.04836	1.01612	1.01612	1.52418	3.04836	3.04836	3.04836	3.04836	1.52418	3.04836	6.09673	1.52418	3.04836	1.82902	1.52418	3.04836	3.04836	2.43869	2.21699	2.19482	4.13707	2.37095	3.50562
STIMATE	6.09673	1.01612	0.609673	0.762091	1.21935	3.04836	2.28627	1.52418	3.65804	2.03224	3.04836	1.52418	3.04836	3.04836	3.04836	1.52418	1.12308	1.33366	0.590006	1.35483	1.27835	1.52418	1.52418	1.52418	1.01612	2.03224	1.52418	3.04836	3.04836	3.04836	3.04836	1.52418	1.01612	3.04836	1.52418	1.52418	0.609673	1.52418	6.09673	3.04836	0.609673	1.24706	0.609673	0.979832	0.846768	0.609673
TOMM40	6.09673	4.06449	3.65804	0.762091	4.26771	5.08061	7.62091	1.52418	8.53542	7.11285	1.01612	1.52418	3.04836	3.04836	1.52418	1.52418	3.10184	3.61993	3.1467	2.79433	2.26169	3.81046	3.04836	3.04836	5.08061	1.01612	1.52418	3.04836	6.09673	3.81046	3.04836	3.04836	5.08061	3.04836	1.52418	3.04836	0.609673	4.57255	6.09673	3.04836	2.23547	2.9098	2.68256	5.44351	3.97981	1.98144
TIMM23	3.04836	1.01612	1.21935	1.52418	1.82902	1.01612	1.52418	1.52418	1.21935	3.04836	1.01612	1.52418	6.09673	3.04836	1.52418	4.57255	1.97876	2.28627	1.96669	1.94757	2.16336	1.52418	1.52418	1.52418	2.03224	1.01612	1.52418	3.04836	3.04836	0.762091	3.04836	1.52418	1.01612	6.09673	1.52418	1.52418	0.609673	1.52418	3.04836	3.04836	1.82902	1.1085	1.34128	2.39514	1.52418	0.914509
TSPAN14	3.04836	3.04836	4.26771	3.81046	2.13386	3.04836	0.762091	1.52418	1.82902	1.01612	1.01612	1.52418	3.04836	3.04836	1.52418	1.52418	3.26229	2.85784	2.65503	2.11692	3.24503	4.1915	1.52418	3.04836	1.01612	1.01612	1.52418	3.04836	3.04836	1.52418	3.04836	1.52418	1.01612	3.04836	1.52418	3.04836	1.21935	1.52418	3.04836	6.09673	2.03224	1.93987	1.95095	3.48385	2.2016	1.98144
LRRC37A2	6.09673	6.09673	1.82902	0.762091	5.18222	2.03224	0.762091	3.04836	0.609673	3.04836	2.03224	1.52418	6.09673	3.04836	3.04836	1.52418	1.39048	0.952614	1.47502	1.86289	1.47502	1.90523	1.52418	1.52418	3.04836	1.01612	1.52418	3.04836	3.04836	4.57255	3.04836	3.04836	1.01612	3.04836	1.52418	1.52418	2.43869	1.52418	3.04836	3.04836	2.43869	2.49412	1.95095	1.95966	2.79433	1.52418
SLC25A16	3.04836	3.04836	4.87738	2.28627	0.609673	1.01612	2.28627	1.52418	3.04836	7.11285	1.01612	1.52418	3.04836	3.04836	4.57255	3.04836	1.337	2.4768	2.36002	1.69354	2.36002	1.90523	3.04836	6.09673	3.04836	3.04836	3.04836	3.04836	3.04836	0.762091	3.04836	1.52418	1.01612	3.04836	1.52418	1.52418	1.82902	1.52418	3.04836	3.04836	1.82902	2.21699	1.58515	1.30644	2.28627	1.6766
H2BC10	3.04836	3.04836	6.7064	3.04836	4.26771	5.08061	3.04836	1.52418	7.92575	6.09673	1.01612	1.52418	3.04836	3.04836	1.52418	1.52418	2.674	2.28627	2.8517	2.87901	2.95003	1.71471	1.52418	1.52418	2.03224	1.01612	1.52418	3.04836	6.09673	3.04836	3.04836	7.62091	6.09673	6.09673	1.52418	1.52418	1.82902	1.52418	3.04836	3.04836	2.43869	1.24706	3.29223	6.64108	0.762091	1.21935
YTHDF3	3.04836	3.04836	3.65804	2.28627	2.43869	1.01612	7.62091	6.09673	6.7064	1.01612	1.01612	4.57255	3.04836	3.04836	1.52418	1.52418	4.75973	4.76307	5.11339	3.97981	3.73671	2.85784	1.52418	1.52418	2.03224	1.01612	4.57255	6.09673	3.04836	3.04836	3.04836	1.52418	3.04836	3.04836	3.04836	1.52418	1.21935	1.52418	3.04836	9.14509	2.64192	5.40392	4.63351	3.59272	3.38707	4.11529
TMEM134	3.04836	2.03224	2.43869	5.33464	3.3532	2.03224	1.52418	1.52418	0.609673	2.03224	1.01612	4.57255	3.04836	3.04836	3.04836	1.52418	3.79709	3.23889	3.63837	4.31852	2.65503	5.71568	1.52418	3.04836	3.04836	2.03224	4.57255	3.04836	3.04836	1.52418	3.04836	1.52418	3.04836	3.04836	1.52418	4.57255	3.04836	3.04836	3.04836	3.04836	1.21935	3.04836	2.43869	1.52418	2.03224	2.43869
C4orf46	21.3386	20.3224	10.9741	17.5281	16.1563	13.2096	6.09673	6.09673	4.26771	7.11285	10.1612	10.6693	6.09673	18.2902	7.62091	10.6693	6.89893	5.90621	4.72005	7.2822	6.49007	8.57353	18.2902	16.766	9.14509	15.2418	1.52418	6.09673	12.1935	6.09673	12.1935	13.7176	7.11285	9.14509	9.14509	6.09673	12.1935	6.09673	15.2418	9.14509	7.31608	8.72941	4.75545	4.0282	8.29833	7.77333
CDKN3	3.04836	1.01612	0.609673	0.762091	1.52418	3.04836	0.762091	1.52418	2.43869	1.01612	1.01612	1.52418	3.04836	3.04836	1.52418	4.57255	2.03224	2.4768	2.26169	2.62498	2.55669	3.04836	1.52418	1.52418	2.03224	1.01612	1.52418	3.04836	3.04836	1.52418	3.04836	1.52418	2.03224	3.04836	1.52418	1.52418	1.82902	1.52418	3.04836	3.04836	1.01612	1.1085	1.95095	1.95966	1.27015	0.762091
FOXRED2	3.04836	3.04836	1.21935	1.52418	0.304836	2.03224	0.762091	1.52418	0.609673	1.01612	1.01612	1.52418	3.04836	3.04836	6.09673	6.09673	0.909161	1.14314	0.885009	1.18548	1.27835	0.762091	1.52418	1.52418	2.03224	1.01612	1.52418	3.04836	3.04836	0.762091	3.04836	1.52418	1.01612	3.04836	3.04836	1.52418	0.609673	1.52418	3.04836	3.04836	0.609673	0.69281	1.58515	0.870961	1.01612	1.37176
ENTPD7	3.04836	4.06449	2.43869	1.52418	1.21935	1.01612	2.28627	1.52418	1.21935	2.03224	1.01612	1.52418	3.04836	3.04836	4.57255	1.52418	1.01612	0.952614	0.491672	0.677414	0.983343	1.71471	1.52418	1.52418	2.03224	1.01612	1.52418	3.04836	3.04836	0.762091	3.04836	1.52418	1.01612	3.04836	1.52418	1.52418	0.609673	1.52418	3.04836	3.04836	1.01612	1.52418	1.46322	1.0887	0.677414	0.762091
CBFA2T2	3.04836	10.1612	5.48706	4.57255	3.96287	1.01612	2.28627	1.52418	1.82902	3.04836	1.01612	1.52418	9.14509	3.04836	1.52418	1.52418	2.1392	3.23889	3.04836	2.62498	3.04836	2.85784	1.52418	4.57255	3.04836	2.03224	3.04836	3.04836	9.14509	0.762091	3.04836	1.52418	4.06449	3.04836	1.52418	3.04836	1.21935	3.04836	3.04836	6.09673	2.43869	2.77124	2.56063	1.30644	3.13304	2.59111
STOM	3.04836	1.01612	0.609673	0.762091	3.04836	4.06449	0.762091	1.52418	1.82902	3.04836	1.01612	1.52418	3.04836	3.04836	1.52418	1.52418	1.337	1.33366	1.77002	1.60886	1.47502	2.09575	1.52418	1.52418	1.01612	1.01612	1.52418	3.04836	3.04836	1.52418	3.04836	1.52418	4.06449	3.04836	1.52418	1.52418	0.609673	1.52418	3.04836	3.04836	0.609673	0.277124	1.09741	0.544351	0.677414	0.609673
PAFAH1B1	6.09673	8.12897	4.87738	3.04836	6.09673	2.03224	0.762091	6.09673	2.43869	4.06449	1.01612	1.52418	3.04836	6.09673	1.52418	6.09673	1.337	3.23889	1.96669	1.86289	2.16336	1.33366	3.04836	1.52418	4.06449	4.06449	3.04836	3.04836	3.04836	0.762091	3.04836	1.52418	2.03224	3.04836	4.57255	1.52418	1.82902	1.52418	3.04836	3.04836	6.29995	4.71111	3.65804	5.22577	2.70966	4.42013
CCT7	3.04836	3.04836	5.48706	3.04836	5.18222	2.03224	1.52418	4.57255	1.21935	4.06449	5.08061	1.52418	3.04836	3.04836	3.04836	6.09673	8.18245	10.2882	9.83343	7.79027	8.75176	6.6683	1.52418	1.52418	1.01612	3.04836	6.09673	3.04836	3.04836	2.28627	3.04836	3.04836	6.09673	3.04836	6.09673	4.57255	3.04836	4.57255	6.09673	6.09673	5.69028	4.43399	7.19414	10.4515	5.08061	6.40157
RRS1	3.04836	1.01612	1.82902	2.28627	2.43869	4.06449	3.81046	1.52418	3.04836	6.09673	2.03224	1.52418	3.04836	3.04836	1.52418	1.52418	3.47621	2.4768	3.63837	3.97981	2.95003	4.57255	1.52418	1.52418	3.04836	1.01612	3.04836	3.04836	3.04836	1.52418	3.04836	1.52418	3.04836	3.04836	1.52418	3.04836	4.26771	1.52418	3.04836	3.04836	3.04836	2.07843	3.41417	3.48385	2.2016	3.81046
FAAP20	3.04836	2.03224	1.21935	1.52418	1.82902	1.01612	2.28627	1.52418	0.609673	2.03224	1.01612	1.52418	6.09673	3.04836	1.52418	1.52418	2.78096	3.04836	2.55669	2.45563	2.8517	3.04836	1.52418	1.52418	2.03224	3.04836	3.04836	3.04836	3.04836	1.52418	3.04836	1.52418	1.01612	3.04836	1.52418	1.52418	0.609673	1.52418	3.04836	3.04836	0.812897	1.24706	2.31676	1.74192	1.77821	1.98144
TMEM45A	3.04836	4.06449	0.609673	5.33464	0.914509	1.01612	0.762091	3.04836	1.21935	5.08061	2.03224	1.52418	3.04836	3.04836	1.52418	3.04836	0.481321	0.571568	0.786675	1.1008	0.491672	0.190523	1.52418	1.52418	1.01612	2.03224	1.52418	3.04836	3.04836	1.52418	3.04836	1.52418	2.03224	3.04836	1.52418	1.52418	2.43869	1.52418	3.04836	3.04836	1.82902	0.554248	0.609673	0.326611	1.01612	0.609673
DTNA	3.04836	2.03224	0.609673	1.52418	1.21935	2.03224	0.762091	3.04836	0.609673	1.01612	2.03224	1.52418	3.04836	12.1935	1.52418	1.52418	1.0696	0.571568	2.16336	0.846768	0.786675	0.952614	1.52418	1.52418	2.03224	1.01612	1.52418	3.04836	3.04836	0.762091	3.04836	1.52418	2.03224	3.04836	1.52418	1.52418	1.82902	1.52418	3.04836	3.04836	1.21935	1.93987	1.09741	1.0887	1.1008	1.06693
PCSK9	3.04836	1.01612	2.43869	0.762091	1.52418	2.03224	5.33464	1.52418	4.87738	2.03224	1.01612	1.52418	3.04836	3.04836	4.57255	3.04836	0.962641	0.762091	1.27835	1.94757	1.47502	1.71471	1.52418	3.04836	1.01612	2.03224	1.52418	3.04836	3.04836	0.762091	3.04836	1.52418	1.01612	3.04836	3.04836	1.52418	1.21935	1.52418	3.04836	3.04836	1.42257	1.1085	2.19482	3.04836	1.18548	1.98144
ABHD17A	3.04836	1.01612	2.43869	6.09673	2.74353	2.03224	3.04836	6.09673	4.26771	3.04836	1.01612	1.52418	3.04836	3.04836	1.52418	6.09673	3.26229	3.23889	3.1467	2.37095	3.83504	2.4768	6.09673	3.04836	3.04836	1.01612	1.52418	3.04836	6.09673	2.28627	3.04836	3.04836	2.03224	3.04836	1.52418	3.04836	0.609673	1.52418	3.04836	3.04836	1.62579	2.77124	3.41417	3.81046	2.70966	3.96287
DTL	3.04836	7.11285	1.82902	2.28627	0.609673	2.03224	0.762091	1.52418	4.26771	1.01612	2.03224	1.52418	3.04836	3.04836	1.52418	1.52418	1.337	0.571568	2.26169	2.70966	3.1467	1.90523	1.52418	1.52418	1.01612	1.01612	1.52418	3.04836	3.04836	1.52418	3.04836	3.04836	1.01612	3.04836	4.57255	1.52418	1.21935	1.52418	3.04836	3.04836	1.01612	1.93987	2.07289	2.61288	1.1008	1.06693
TPM2	12.1935	2.03224	0.609673	1.52418	1.82902	2.03224	2.28627	6.09673	3.04836	4.06449	3.04836	1.52418	3.04836	3.04836	1.52418	1.52418	4.92017	6.85882	5.01505	6.09673	4.81838	5.52516	1.52418	4.57255	2.03224	1.01612	1.52418	3.04836	9.14509	6.85882	6.09673	9.14509	2.03224	3.04836	1.52418	1.52418	5.48706	1.52418	3.04836	3.04836	2.03224	2.63268	2.8045	2.39514	3.13304	3.50562
CCHCR1	3.04836	5.08061	1.21935	2.28627	0.914509	1.01612	0.762091	3.04836	1.21935	2.03224	1.01612	1.52418	3.04836	3.04836	3.04836	3.04836	2.29964	1.52418	2.55669	2.28627	3.04836	2.09575	1.52418	1.52418	2.03224	2.03224	1.52418	3.04836	3.04836	1.52418	3.04836	1.52418	3.04836	3.04836	1.52418	3.04836	0.609673	1.52418	3.04836	3.04836	1.82902	1.66274	1.58515	1.63305	1.69354	1.06693
CEP55	3.04836	1.01612	3.04836	1.52418	2.13386	2.03224	0.762091	3.04836	1.82902	1.01612	5.08061	1.52418	6.09673	3.04836	1.52418	4.57255	1.71136	2.66732	2.95003	2.37095	2.8517	2.66732	1.52418	1.52418	3.04836	2.03224	3.04836	3.04836	3.04836	1.52418	9.14509	1.52418	2.03224	3.04836	3.04836	1.52418	1.21935	1.52418	3.04836	3.04836	0.609673	1.1085	1.82902	2.1774	1.35483	1.52418
TMBIM4	3.04836	3.04836	4.26771	1.52418	3.65804	1.01612	15.2418	35.0562	12.1935	9.14509	2.03224	1.52418	9.14509	3.04836	3.04836	1.52418	4.38537	3.61993	4.32671	4.06449	5.11339	3.23889	9.14509	3.04836	6.09673	4.06449	3.04836	6.09673	3.04836	1.52418	3.04836	6.09673	3.04836	3.04836	4.57255	10.6693	3.65804	3.04836	3.04836	6.09673	9.14509	8.45228	9.02316	7.94752	7.70559	8.68784
DUS1L	3.04836	3.04836	3.65804	3.04836	3.65804	5.08061	3.81046	1.52418	5.48706	4.06449	6.09673	3.04836	3.04836	3.04836	4.57255	7.62091	7.59417	7.04934	8.16175	7.11285	7.76841	5.33464	6.09673	1.52418	5.08061	4.06449	6.09673	6.09673	3.04836	3.04836	3.04836	1.52418	1.01612	3.04836	4.57255	1.52418	6.09673	3.04836	15.2418	6.09673	3.65804	5.54248	3.90191	5.77012	4.31852	3.50562
GPX4	15.2418	6.09673	10.3644	9.14509	11.5838	10.1612	6.85882	9.14509	4.26771	9.14509	2.03224	4.57255	6.09673	3.04836	4.57255	1.52418	25.3496	22.2912	24.4853	22.9474	23.0102	20.0049	6.09673	9.14509	7.11285	13.2096	12.1935	6.09673	9.14509	2.28627	6.09673	6.09673	5.08061	3.04836	12.1935	16.766	16.4612	12.1935	18.2902	18.2902	10.9741	10.5307	10.4864	12.7378	12.8709	14.7846
HERC4	3.04836	1.01612	0.609673	0.762091	3.04836	4.06449	3.04836	1.52418	1.82902	4.06449	6.09673	4.57255	3.04836	3.04836	1.52418	4.57255	2.62052	3.61993	3.54004	3.13304	2.8517	5.14412	1.52418	1.52418	2.03224	3.04836	1.52418	3.04836	3.04836	3.04836	3.04836	1.52418	2.03224	3.04836	1.52418	3.04836	4.26771	1.52418	9.14509	6.09673	1.82902	2.49412	2.8045	1.74192	1.94757	1.98144
TSKU	3.04836	1.01612	0.609673	0.762091	1.21935	1.01612	0.762091	4.57255	1.21935	3.04836	1.01612	1.52418	3.04836	6.09673	1.52418	1.52418	2.19268	2.28627	1.57335	2.62498	1.37668	1.14314	1.52418	1.52418	1.01612	2.03224	1.52418	3.04836	3.04836	1.52418	3.04836	1.52418	2.03224	3.04836	1.52418	1.52418	0.609673	1.52418	3.04836	3.04836	0.609673	1.52418	1.09741	1.30644	1.01612	1.52418
GCNT3	3.04836	1.01612	0.609673	0.762091	0.914509	1.01612	0.762091	6.09673	0.609673	3.04836	1.01612	1.52418	3.04836	6.09673	1.52418	3.04836	3.10184	1.14314	2.55669	1.1008	1.67168	1.14314	1.52418	3.04836	1.01612	1.01612	1.52418	3.04836	6.09673	2.28627	3.04836	1.52418	1.01612	3.04836	1.52418	1.52418	0.609673	1.52418	3.04836	3.04836	1.01612	0.969934	0.731608	1.0887	0.25403	1.37176
N6AMT1	6.09673	1.01612	1.21935	2.28627	1.21935	1.01612	0.762091	1.52418	0.609673	2.03224	2.03224	1.52418	3.04836	3.04836	3.04836	1.52418	1.23004	1.33366	1.67168	1.01612	2.16336	2.4768	1.52418	1.52418	1.01612	1.01612	1.52418	3.04836	3.04836	0.762091	3.04836	1.52418	1.01612	3.04836	1.52418	1.52418	2.43869	1.52418	3.04836	3.04836	1.21935	1.1085	1.46322	0.762091	1.27015	0.914509
TCIM	3.04836	8.12897	3.65804	2.28627	2.74353	4.06449	1.52418	3.04836	1.82902	3.04836	1.01612	1.52418	6.09673	3.04836	4.57255	1.52418	2.19268	2.66732	1.96669	1.1008	1.27835	2.09575	1.52418	1.52418	1.01612	1.01612	1.52418	3.04836	3.04836	3.04836	3.04836	1.52418	2.03224	3.04836	1.52418	1.52418	0.609673	1.52418	3.04836	3.04836	7.92575	2.77124	4.51158	2.93949	1.60886	6.09673
ARFGAP2	3.04836	2.03224	0.609673	2.28627	2.13386	1.01612	5.33464	1.52418	1.21935	3.04836	1.01612	1.52418	3.04836	6.09673	1.52418	3.04836	2.35312	1.71471	2.26169	2.2016	2.45836	2.85784	1.52418	3.04836	1.01612	3.04836	1.52418	3.04836	3.04836	3.04836	3.04836	1.52418	3.04836	3.04836	1.52418	1.52418	2.43869	1.52418	3.04836	3.04836	1.42257	1.66274	1.34128	1.63305	1.77821	1.52418
MAP6D1	3.04836	1.01612	2.43869	1.52418	1.82902	1.01612	0.762091	1.52418	1.82902	1.01612	2.03224	1.52418	9.14509	3.04836	1.52418	1.52418	0.855681	1.14314	0.590006	0.931445	1.18001	0.571568	1.52418	1.52418	1.01612	1.01612	1.52418	3.04836	3.04836	2.28627	3.04836	1.52418	1.01612	3.04836	3.04836	1.52418	0.609673	1.52418	3.04836	3.04836	0.406449	0.69281	0.609673	0.870961	0.677414	0.457255
HYOU1	3.04836	15.2418	8.53542	9.90719	5.48706	4.06449	3.81046	1.52418	6.09673	3.04836	1.01612	4.57255	3.04836	3.04836	1.52418	1.52418	1.8718	2.09575	3.04836	2.11692	2.26169	1.52418	4.57255	1.52418	4.06449	1.01612	1.52418	6.09673	3.04836	1.52418	3.04836	3.04836	3.04836	9.14509	6.09673	3.04836	2.43869	4.57255	3.04836	9.14509	3.86126	2.21699	4.14578	2.93949	2.2016	3.20078
TP53INP2	3.04836	2.03224	1.21935	1.52418	1.52418	3.04836	0.762091	1.52418	3.65804	1.01612	3.04836	3.04836	6.09673	3.04836	1.52418	1.52418	0.802201	0.952614	1.47502	1.1008	0.786675	0.571568	1.52418	1.52418	2.03224	1.01612	1.52418	3.04836	3.04836	0.762091	3.04836	3.04836	1.01612	3.04836	1.52418	1.52418	0.609673	1.52418	3.04836	3.04836	1.82902	0.831372	1.21935	0.653221	1.43951	1.52418
TOR1B	3.04836	1.01612	0.609673	0.762091	3.65804	2.03224	5.33464	1.52418	1.82902	1.01612	3.04836	1.52418	3.04836	3.04836	1.52418	3.04836	3.58317	3.81046	4.03171	3.38707	3.73671	3.23889	1.52418	6.09673	1.01612	1.01612	1.52418	3.04836	3.04836	3.04836	3.04836	1.52418	1.01612	3.04836	1.52418	1.52418	1.21935	1.52418	3.04836	3.04836	3.86126	2.9098	2.68256	1.74192	2.87901	3.04836
COX6A1	9.14509	29.4675	18.8999	25.149	24.6918	19.3063	28.1974	13.7176	9.75477	22.3547	9.14509	12.1935	12.1935	12.1935	15.2418	18.2902	29.414	28.1974	31.172	24.7256	27.927	29.15	18.2902	7.62091	10.1612	11.1773	18.2902	3.04836	6.09673	6.85882	3.04836	3.04836	16.2579	15.2418	18.2902	16.766	30.4836	21.3386	33.532	30.4836	28.045	30.068	31.2153	29.6127	33.024	29.4167
PHKG2	3.04836	3.04836	1.21935	3.04836	2.74353	3.04836	0.762091	1.52418	1.82902	3.04836	2.03224	1.52418	6.09673	6.09673	3.04836	1.52418	3.63665	3.23889	3.24503	3.21772	3.83504	2.66732	3.04836	1.52418	3.04836	1.01612	1.52418	3.04836	3.04836	6.09673	3.04836	1.52418	2.03224	3.04836	1.52418	1.52418	4.26771	1.52418	3.04836	3.04836	2.43869	2.21699	3.04836	2.39514	3.97981	2.59111
YIPF6	3.04836	1.01612	4.87738	2.28627	5.48706	3.04836	4.57255	3.04836	3.65804	1.01612	3.04836	1.52418	9.14509	9.14509	6.09673	3.04836	3.10184	3.23889	3.04836	3.21772	3.54004	3.23889	1.52418	1.52418	4.06449	2.03224	6.09673	6.09673	3.04836	1.52418	3.04836	1.52418	4.06449	9.14509	3.04836	3.04836	4.26771	1.52418	3.04836	9.14509	2.23547	4.43399	2.19482	1.95966	2.28627	2.74353
ZBTB41	3.04836	3.04836	4.87738	4.57255	3.3532	3.04836	0.762091	6.09673	0.609673	2.03224	1.01612	1.52418	3.04836	3.04836	1.52418	1.52418	2.08572	1.14314	2.36002	1.86289	2.65503	2.09575	1.52418	1.52418	2.03224	1.01612	1.52418	3.04836	3.04836	1.52418	3.04836	1.52418	1.01612	3.04836	1.52418	1.52418	1.21935	1.52418	3.04836	3.04836	2.43869	4.71111	2.8045	2.72175	3.04836	3.96287
ATP5PD	3.04836	8.12897	7.31608	9.14509	9.14509	4.06449	5.33464	16.766	1.82902	4.06449	3.04836	12.1935	6.09673	3.04836	4.57255	7.62091	16.044	11.4314	14.2585	14.3104	14.1601	13.9082	1.52418	7.62091	3.04836	5.08061	6.09673	9.14509	3.04836	3.81046	9.14509	1.52418	2.03224	3.04836	9.14509	10.6693	14.0225	4.57255	6.09673	24.3869	7.5193	9.42222	10.8522	13.8265	14.5644	9.75477
C1orf131	3.04836	1.01612	1.82902	2.28627	1.52418	3.04836	3.81046	3.04836	4.26771	5.08061	1.01612	1.52418	3.04836	6.09673	1.52418	1.52418	1.8718	2.09575	1.77002	2.03224	1.27835	1.71471	1.52418	1.52418	1.01612	3.04836	4.57255	3.04836	3.04836	0.762091	3.04836	1.52418	3.04836	3.04836	1.52418	4.57255	1.82902	1.52418	3.04836	3.04836	0.812897	1.80131	1.95095	1.52418	1.60886	2.13386
TEX9	3.04836	1.01612	1.82902	3.04836	2.43869	1.01612	2.28627	4.57255	4.87738	1.01612	2.03224	1.52418	3.04836	3.04836	1.52418	1.52418	2.4066	2.09575	1.77002	1.35483	1.57335	1.33366	1.52418	3.04836	1.01612	1.01612	1.52418	3.04836	3.04836	2.28627	3.04836	1.52418	3.04836	3.04836	1.52418	1.52418	0.609673	1.52418	3.04836	6.09673	1.82902	0.831372	1.58515	0.762091	0.931445	1.06693
CAV3	9.14509	1.01612	3.04836	1.52418	2.43869	2.03224	0.762091	3.04836	0.609673	1.01612	1.01612	1.52418	3.04836	3.04836	6.09673	1.52418	0.909161	1.33366	0.786675	0.508061	0.68834	1.52418	3.04836	1.52418	2.03224	1.01612	1.52418	3.04836	3.04836	3.04836	3.04836	1.52418	1.01612	3.04836	1.52418	1.52418	1.21935	3.04836	3.04836	3.04836	2.03224	0.554248	0.853542	0.544351	0.931445	1.52418
SLC9A3R2	3.04836	1.01612	3.04836	2.28627	2.74353	3.04836	1.52418	4.57255	1.82902	3.04836	1.01612	3.04836	6.09673	3.04836	1.52418	1.52418	2.29964	1.71471	2.45836	2.87901	3.04836	2.85784	4.57255	1.52418	1.01612	2.03224	1.52418	6.09673	3.04836	1.52418	6.09673	3.04836	2.03224	3.04836	1.52418	1.52418	1.21935	3.04836	3.04836	3.04836	1.21935	2.49412	1.21935	1.0887	1.77821	1.06693
ANKLE1	3.04836	5.08061	0.609673	0.762091	2.13386	1.01612	0.762091	1.52418	2.43869	2.03224	3.04836	3.04836	3.04836	3.04836	4.57255	3.04836	0.32088	1.71471	0.590006	0.338707	0.786675	0.190523	3.04836	1.52418	2.03224	2.03224	1.52418	3.04836	3.04836	0.762091	3.04836	1.52418	1.01612	3.04836	1.52418	1.52418	0.609673	1.52418	3.04836	3.04836	1.82902	0.831372	0.853542	0.653221	1.27015	0.914509
TADA2B	3.04836	3.04836	0.609673	0.762091	1.21935	1.01612	0.762091	1.52418	1.82902	2.03224	2.03224	3.04836	6.09673	3.04836	1.52418	3.04836	3.90405	2.28627	2.55669	3.04836	3.1467	3.81046	7.62091	1.52418	1.01612	1.01612	1.52418	3.04836	3.04836	2.28627	3.04836	1.52418	1.01612	3.04836	1.52418	1.52418	1.82902	1.52418	3.04836	3.04836	2.23547	1.52418	2.07289	1.52418	1.69354	2.28627
FYTTD1	3.04836	3.04836	4.26771	0.762091	1.52418	1.01612	0.762091	1.52418	1.82902	1.01612	2.03224	3.04836	3.04836	9.14509	4.57255	1.52418	2.1392	2.28627	1.77002	1.60886	1.77002	1.71471	1.52418	1.52418	1.01612	1.01612	1.52418	9.14509	3.04836	0.762091	3.04836	3.04836	4.06449	3.04836	1.52418	1.52418	0.609673	1.52418	3.04836	3.04836	0.609673	1.93987	1.82902	2.1774	1.94757	1.06693
TCF19	3.04836	1.01612	0.609673	0.762091	0.609673	1.01612	1.52418	1.52418	1.82902	2.03224	1.01612	1.52418	3.04836	3.04836	6.09673	1.52418	1.23004	0.762091	2.06502	1.77821	2.36002	0.190523	1.52418	1.52418	2.03224	1.01612	1.52418	3.04836	3.04836	0.762091	3.04836	1.52418	1.01612	3.04836	1.52418	1.52418	0.609673	1.52418	3.04836	3.04836	0.406449	0.969934	0.975477	1.0887	0.592738	0.304836
TOPBP1	3.04836	1.01612	3.04836	1.52418	2.13386	1.01612	0.762091	1.52418	1.21935	5.08061	1.01612	1.52418	3.04836	3.04836	1.52418	1.52418	2.56704	2.4768	3.54004	2.87901	3.04836	4.00098	1.52418	1.52418	1.01612	2.03224	4.57255	3.04836	3.04836	1.52418	3.04836	1.52418	1.01612	3.04836	1.52418	1.52418	1.82902	1.52418	3.04836	3.04836	1.01612	1.66274	2.56063	3.04836	1.18548	1.82902
RO60	3.04836	2.03224	1.21935	6.09673	1.82902	1.01612	1.52418	1.52418	1.21935	2.03224	1.01612	6.09673	3.04836	3.04836	3.04836	1.52418	1.39048	1.90523	0.393337	1.69354	1.57335	0.952614	1.52418	3.04836	1.01612	1.01612	1.52418	3.04836	3.04836	1.52418	3.04836	1.52418	1.01612	3.04836	1.52418	1.52418	0.609673	1.52418	3.04836	3.04836	1.82902	1.66274	1.95095	2.93949	2.11692	1.21935
ZNF407	12.1935	4.06449	1.21935	3.81046	3.3532	1.01612	0.762091	1.52418	1.21935	1.01612	1.01612	1.52418	6.09673	3.04836	1.52418	1.52418	1.39048	0.952614	1.37668	0.931445	1.08168	0.762091	1.52418	4.57255	2.03224	1.01612	1.52418	9.14509	3.04836	2.28627	3.04836	1.52418	1.01612	3.04836	1.52418	1.52418	1.21935	1.52418	3.04836	3.04836	0.609673	1.52418	0.609673	0.870961	1.52418	0.762091
STARD9	6.09673	1.01612	0.609673	1.52418	1.82902	1.01612	0.762091	1.52418	1.82902	2.03224	3.04836	3.04836	3.04836	3.04836	1.52418	1.52418	0.909161	0.381046	0.885009	1.18548	0.885009	1.14314	1.52418	1.52418	1.01612	2.03224	1.52418	3.04836	3.04836	0.762091	3.04836	1.52418	1.01612	3.04836	1.52418	1.52418	0.609673	1.52418	3.04836	3.04836	0.609673	0.969934	0.609673	0.653221	0.846768	0.914509
SVOPL	3.04836	1.01612	1.82902	1.52418	1.52418	4.06449	0.762091	1.52418	2.43869	1.01612	1.01612	1.52418	3.04836	6.09673	3.04836	4.57255	1.01612	0.952614	1.18001	0.762091	0.786675	1.33366	1.52418	1.52418	2.03224	1.01612	1.52418	3.04836	3.04836	1.52418	3.04836	1.52418	1.01612	3.04836	1.52418	1.52418	0.609673	1.52418	3.04836	3.04836	1.62579	1.66274	1.09741	1.0887	1.77821	1.82902
C19orf53	6.09673	8.12897	6.7064	4.57255	5.79189	5.08061	2.28627	1.52418	1.82902	5.08061	6.09673	3.04836	6.09673	6.09673	4.57255	3.04836	6.95241	6.09673	6.39173	5.50399	6.09673	5.71568	1.52418	4.57255	2.03224	3.04836	1.52418	12.1935	3.04836	3.81046	6.09673	1.52418	5.08061	6.09673	1.52418	7.62091	1.21935	1.52418	12.1935	3.04836	4.47093	5.68104	4.51158	7.40317	6.60479	6.85882
ZBTB2	3.04836	4.06449	3.04836	0.762091	1.52418	1.01612	1.52418	1.52418	0.609673	1.01612	1.01612	1.52418	3.04836	6.09673	3.04836	4.57255	0.695241	0.762091	1.27835	1.27015	1.27835	1.52418	1.52418	1.52418	1.01612	1.01612	1.52418	3.04836	3.04836	2.28627	3.04836	1.52418	1.01612	3.04836	4.57255	1.52418	0.609673	1.52418	3.04836	3.04836	0.406449	1.1085	1.82902	1.74192	0.762091	0.609673
HNRNPUL2	3.04836	1.01612	3.65804	0.762091	3.96287	1.01612	3.81046	6.09673	5.48706	1.01612	2.03224	1.52418	12.1935	6.09673	3.04836	4.57255	7.64765	8.00196	7.96508	7.70559	7.37508	6.09673	3.04836	4.57255	3.04836	3.04836	7.62091	3.04836	6.09673	2.28627	6.09673	1.52418	4.06449	3.04836	6.09673	7.62091	3.04836	3.04836	9.14509	6.09673	3.04836	3.46405	3.41417	4.0282	4.48787	3.50562
FTSJ3	3.04836	3.04836	1.21935	5.33464	2.13386	2.03224	0.762091	3.04836	1.82902	1.01612	2.03224	1.52418	3.04836	3.04836	1.52418	1.52418	4.59929	3.81046	4.03171	3.04836	3.63837	4.95359	1.52418	1.52418	4.06449	2.03224	1.52418	3.04836	6.09673	2.28627	3.04836	1.52418	1.01612	3.04836	1.52418	1.52418	1.82902	1.52418	3.04836	3.04836	2.23547	2.77124	2.92643	2.39514	2.79433	4.11529
IMMP1L	3.04836	1.01612	1.82902	2.28627	1.21935	1.01612	1.52418	1.52418	3.65804	4.06449	2.03224	3.04836	3.04836	3.04836	1.52418	3.04836	1.92528	0.952614	1.57335	1.60886	2.65503	2.66732	4.57255	1.52418	2.03224	2.03224	1.52418	3.04836	3.04836	1.52418	3.04836	1.52418	1.01612	3.04836	1.52418	1.52418	1.82902	1.52418	3.04836	3.04836	1.21935	1.66274	1.34128	1.63305	1.43951	0.762091
SF3A3	3.04836	2.03224	0.609673	0.762091	2.43869	1.01612	2.28627	1.52418	4.26771	3.04836	1.01612	1.52418	3.04836	3.04836	1.52418	4.57255	1.97876	2.28627	3.04836	1.69354	2.06502	3.23889	1.52418	1.52418	1.01612	2.03224	1.52418	3.04836	3.04836	2.28627	3.04836	1.52418	1.01612	3.04836	3.04836	1.52418	2.43869	1.52418	3.04836	3.04836	1.01612	1.93987	2.31676	2.50401	1.69354	1.52418
USP17L17	6.09673	6.09673	3.04836	0.762091	3.3532	3.04836	0.762091	1.52418	0.609673	2.03224	4.06449	9.14509	3.04836	3.04836	3.04836	3.04836	0.962641	1.71471	1.77002	1.77821	1.18001	1.90523	3.04836	1.52418	2.03224	1.01612	1.52418	3.04836	9.14509	1.52418	6.09673	1.52418	1.01612	3.04836	4.57255	3.04836	1.82902	3.04836	3.04836	3.04836	0.812897	2.07843	1.70708	0.653221	1.60886	2.28627
SCYL1	3.04836	4.06449	1.82902	3.81046	3.96287	4.06449	3.81046	3.04836	1.21935	4.06449	2.03224	4.57255	3.04836	3.04836	4.57255	1.52418	3.74361	4.57255	2.8517	2.79433	3.63837	4.1915	3.04836	1.52418	4.06449	2.03224	3.04836	3.04836	9.14509	0.762091	3.04836	1.52418	1.01612	6.09673	1.52418	3.04836	2.43869	1.52418	3.04836	9.14509	2.23547	2.21699	3.90191	2.39514	2.28627	1.6766
PRRC2A	3.04836	10.1612	3.04836	2.28627	3.04836	3.04836	1.52418	1.52418	7.31608	5.08061	4.06449	4.57255	3.04836	3.04836	1.52418	9.14509	9.51945	4.95359	7.67008	7.2822	9.4401	9.33562	4.57255	3.04836	3.04836	7.11285	4.57255	6.09673	3.04836	3.81046	3.04836	4.57255	6.09673	3.04836	1.52418	10.6693	2.43869	4.57255	3.04836	6.09673	5.69028	4.29542	3.77997	8.27413	4.65722	7.01124
MRRF	3.04836	3.04836	0.609673	5.33464	2.74353	1.01612	1.52418	4.57255	5.48706	4.06449	3.04836	1.52418	3.04836	3.04836	6.09673	1.52418	3.79709	3.61993	2.95003	3.21772	3.04836	5.33464	3.04836	1.52418	2.03224	3.04836	1.52418	3.04836	3.04836	1.52418	6.09673	1.52418	1.01612	3.04836	1.52418	4.57255	3.04836	4.57255	9.14509	3.04836	2.23547	2.9098	2.56063	2.50401	2.79433	2.59111
RIOK1	3.04836	1.01612	0.609673	0.762091	1.82902	1.01612	0.762091	1.52418	1.21935	3.04836	3.04836	1.52418	3.04836	6.09673	1.52418	7.62091	1.76484	0.952614	1.37668	1.43951	1.57335	0.381046	1.52418	1.52418	2.03224	1.01612	1.52418	3.04836	3.04836	3.04836	3.04836	1.52418	1.01612	3.04836	1.52418	1.52418	0.609673	1.52418	3.04836	3.04836	1.21935	1.80131	1.46322	1.30644	1.52418	1.37176
RBM15B	3.04836	2.03224	1.82902	0.762091	1.82902	4.06449	0.762091	1.52418	0.609673	2.03224	2.03224	3.04836	3.04836	3.04836	3.04836	1.52418	3.04836	2.66732	3.34337	2.96369	2.45836	2.4768	1.52418	1.52418	1.01612	2.03224	1.52418	3.04836	3.04836	0.762091	3.04836	1.52418	3.04836	3.04836	1.52418	1.52418	1.21935	1.52418	3.04836	3.04836	1.82902	1.38562	1.95095	3.70159	3.21772	2.28627
CRIP1	9.14509	7.11285	9.75477	6.09673	5.79189	8.12897	1.52418	33.532	4.26771	13.2096	12.1935	9.14509	15.2418	3.04836	4.57255	13.7176	4.59929	1.33366	2.75336	2.28627	2.26169	1.52418	1.52418	6.09673	1.01612	3.04836	3.04836	3.04836	3.04836	4.57255	3.04836	1.52418	11.1773	15.2418	1.52418	1.52418	0.609673	1.52418	3.04836	3.04836	14.8354	17.1817	16.5831	22.7539	19.391	13.5652
UBE2S	3.04836	2.03224	5.48706	2.28627	5.48706	1.01612	0.762091	1.52418	0.609673	1.01612	2.03224	1.52418	3.04836	6.09673	1.52418	6.09673	2.29964	1.90523	2.26169	1.77821	3.04836	1.33366	1.52418	1.52418	1.01612	1.01612	1.52418	3.04836	3.04836	3.04836	3.04836	1.52418	4.06449	3.04836	1.52418	1.52418	0.609673	3.04836	3.04836	3.04836	1.42257	1.80131	2.56063	6.96769	1.18548	2.28627
TUBG1	3.04836	2.03224	1.82902	1.52418	1.82902	2.03224	1.52418	1.52418	3.65804	1.01612	1.01612	3.04836	3.04836	3.04836	1.52418	4.57255	3.52969	2.85784	3.54004	2.70966	2.75336	3.23889	1.52418	3.04836	2.03224	2.03224	1.52418	3.04836	3.04836	0.762091	3.04836	4.57255	2.03224	3.04836	1.52418	1.52418	0.609673	1.52418	3.04836	3.04836	3.25159	1.80131	2.07289	3.26611	1.77821	1.98144
ZCCHC4	3.04836	1.01612	1.21935	0.762091	1.52418	3.04836	3.04836	1.52418	1.82902	3.04836	3.04836	1.52418	3.04836	3.04836	1.52418	1.52418	2.19268	1.33366	2.65503	2.45563	2.06502	3.61993	1.52418	1.52418	1.01612	3.04836	1.52418	3.04836	3.04836	3.04836	3.04836	1.52418	2.03224	3.04836	1.52418	1.52418	1.82902	1.52418	3.04836	3.04836	1.01612	1.93987	1.09741	1.0887	2.03224	1.21935
LIN9	3.04836	1.01612	2.43869	0.762091	1.52418	3.04836	0.762091	1.52418	3.04836	11.1773	1.01612	1.52418	3.04836	3.04836	3.04836	1.52418	1.17656	0.571568	1.57335	2.03224	1.37668	1.52418	1.52418	1.52418	3.04836	1.01612	1.52418	6.09673	3.04836	0.762091	3.04836	1.52418	2.03224	3.04836	1.52418	1.52418	0.609673	3.04836	3.04836	3.04836	1.42257	1.66274	2.19482	1.0887	1.60886	1.06693
ZNF84	3.04836	1.01612	4.26771	3.04836	2.43869	2.03224	3.04836	1.52418	1.82902	3.04836	2.03224	1.52418	3.04836	6.09673	1.52418	1.52418	1.55092	1.71471	1.37668	2.11692	1.67168	1.71471	1.52418	3.04836	1.01612	1.01612	4.57255	3.04836	3.04836	0.762091	3.04836	1.52418	3.04836	3.04836	1.52418	1.52418	1.82902	1.52418	3.04836	3.04836	1.82902	1.1085	2.19482	1.0887	2.03224	1.98144
VPS4B	3.04836	5.08061	2.43869	3.81046	2.74353	3.04836	0.762091	1.52418	1.82902	1.01612	1.01612	3.04836	3.04836	3.04836	1.52418	4.57255	1.28352	1.90523	1.08168	1.43951	1.96669	1.52418	3.04836	1.52418	1.01612	3.04836	4.57255	3.04836	3.04836	1.52418	3.04836	1.52418	2.03224	3.04836	1.52418	1.52418	1.21935	1.52418	3.04836	3.04836	1.42257	1.93987	1.46322	1.41531	1.01612	1.37176
LSS	3.04836	3.04836	1.82902	1.52418	1.82902	1.01612	0.762091	4.57255	3.04836	2.03224	2.03224	1.52418	6.09673	3.04836	1.52418	3.04836	1.65788	0.571568	0.983343	1.69354	1.27835	1.90523	1.52418	1.52418	3.04836	1.01612	1.52418	3.04836	3.04836	1.52418	3.04836	1.52418	1.01612	3.04836	1.52418	1.52418	1.82902	1.52418	3.04836	3.04836	1.62579	1.52418	2.8045	2.1774	2.03224	0.762091
MRPS5	9.14509	2.03224	3.65804	2.28627	2.74353	1.01612	2.28627	6.09673	1.21935	2.03224	3.04836	1.52418	3.04836	3.04836	6.09673	1.52418	2.72748	2.28627	1.77002	2.70966	2.45836	1.90523	1.52418	4.57255	1.01612	2.03224	1.52418	3.04836	3.04836	3.81046	3.04836	3.04836	2.03224	3.04836	1.52418	3.04836	4.26771	1.52418	3.04836	3.04836	2.64192	2.63268	2.8045	3.81046	3.21772	1.6766
SERPINF1	6.09673	8.12897	5.48706	3.04836	3.04836	2.03224	0.762091	3.04836	1.21935	2.03224	1.01612	1.52418	3.04836	3.04836	4.57255	3.04836	0.481321	0.381046	0.590006	0.338707	0.491672	0.190523	3.04836	3.04836	1.01612	1.01612	1.52418	6.09673	3.04836	1.52418	3.04836	1.52418	1.01612	6.09673	1.52418	3.04836	1.21935	1.52418	3.04836	3.04836	1.01612	1.52418	1.58515	1.0887	1.60886	1.6766
NOM1	3.04836	2.03224	3.65804	2.28627	2.43869	1.01612	0.762091	1.52418	4.26771	1.01612	4.06449	1.52418	3.04836	3.04836	1.52418	4.57255	2.51356	3.23889	2.75336	2.62498	3.4417	1.52418	1.52418	1.52418	1.01612	3.04836	1.52418	3.04836	3.04836	3.04836	3.04836	4.57255	1.01612	3.04836	1.52418	4.57255	1.82902	1.52418	3.04836	3.04836	1.01612	1.38562	2.92643	1.41531	2.03224	2.43869
CYP2R1	3.04836	1.01612	4.26771	2.28627	1.21935	1.01612	1.52418	1.52418	3.04836	2.03224	1.01612	1.52418	3.04836	6.09673	6.09673	1.52418	1.23004	1.14314	1.77002	1.60886	1.47502	0.952614	1.52418	1.52418	2.03224	1.01612	1.52418	3.04836	6.09673	0.762091	3.04836	1.52418	4.06449	3.04836	1.52418	1.52418	0.609673	1.52418	3.04836	3.04836	1.62579	1.52418	1.46322	0.979832	1.43951	1.21935
PBX2	9.14509	2.03224	1.21935	1.52418	1.52418	2.03224	3.04836	1.52418	1.82902	2.03224	3.04836	1.52418	3.04836	3.04836	3.04836	1.52418	2.83444	0.952614	3.04836	2.2016	2.06502	3.23889	1.52418	1.52418	4.06449	1.01612	1.52418	3.04836	3.04836	0.762091	3.04836	1.52418	1.01612	6.09673	1.52418	1.52418	0.609673	3.04836	6.09673	3.04836	2.03224	2.35555	1.58515	1.74192	2.37095	1.6766
SLC35E1	3.04836	1.01612	1.82902	3.81046	2.74353	2.03224	1.52418	4.57255	2.43869	2.03224	1.01612	3.04836	3.04836	3.04836	3.04836	1.52418	2.9414	2.66732	2.8517	3.13304	2.75336	2.4768	4.57255	1.52418	1.01612	5.08061	1.52418	3.04836	3.04836	0.762091	3.04836	1.52418	1.01612	3.04836	1.52418	1.52418	1.21935	1.52418	3.04836	3.04836	2.64192	2.21699	3.29223	2.61288	2.62498	2.43869
LIG3	3.04836	3.04836	1.21935	1.52418	3.04836	4.06449	3.81046	1.52418	3.04836	3.04836	1.01612	1.52418	6.09673	3.04836	1.52418	3.04836	2.29964	1.71471	3.04836	1.69354	2.16336	1.33366	1.52418	1.52418	3.04836	1.01612	1.52418	3.04836	3.04836	0.762091	6.09673	1.52418	1.01612	6.09673	1.52418	1.52418	0.609673	1.52418	3.04836	3.04836	2.03224	3.32549	2.19482	2.50401	2.37095	2.28627
RAPGEF6	3.04836	1.01612	3.04836	4.57255	1.21935	1.01612	2.28627	1.52418	3.04836	3.04836	1.01612	1.52418	3.04836	3.04836	3.04836	1.52418	1.97876	2.28627	1.67168	3.13304	3.34337	3.23889	1.52418	4.57255	1.01612	3.04836	1.52418	6.09673	3.04836	0.762091	3.04836	1.52418	1.01612	3.04836	1.52418	1.52418	0.609673	1.52418	3.04836	3.04836	1.82902	2.21699	1.34128	1.74192	2.5403	1.82902
RAD21	3.04836	4.06449	7.92575	3.04836	8.53542	5.08061	9.90719	9.14509	7.31608	7.11285	5.08061	9.14509	6.09673	3.04836	4.57255	10.6693	10.2682	9.90719	8.75176	10.4999	8.16175	11.4314	9.14509	3.04836	2.03224	2.03224	7.62091	6.09673	3.04836	7.62091	6.09673	10.6693	4.06449	18.2902	4.57255	1.52418	3.65804	4.57255	6.09673	6.09673	10.7709	9.69934	10.4864	9.4717	8.72171	8.383
RELT	3.04836	1.01612	0.609673	0.762091	0.609673	1.01612	0.762091	1.52418	2.43869	1.01612	1.01612	1.52418	3.04836	9.14509	3.04836	1.52418	1.0696	1.14314	1.37668	0.762091	1.37668	1.52418	1.52418	1.52418	1.01612	1.01612	1.52418	3.04836	3.04836	0.762091	3.04836	1.52418	1.01612	3.04836	1.52418	1.52418	1.82902	1.52418	3.04836	3.04836	1.01612	0.969934	0.487738	0.435481	1.18548	0.914509
TMC4	3.04836	7.11285	4.87738	3.04836	3.65804	3.04836	8.383	4.57255	8.53542	10.1612	1.01612	1.52418	3.04836	3.04836	7.62091	4.57255	4.38537	3.61993	3.93337	4.65722	4.13004	4.95359	4.57255	3.04836	3.04836	1.01612	1.52418	6.09673	6.09673	6.09673	6.09673	6.09673	7.11285	3.04836	4.57255	1.52418	1.21935	3.04836	6.09673	3.04836	4.47093	6.37385	4.26771	2.83062	7.11285	5.18222
DMWD	3.04836	5.08061	4.87738	5.33464	4.26771	3.04836	3.81046	6.09673	5.48706	2.03224	4.06449	4.57255	9.14509	6.09673	1.52418	1.52418	2.19268	2.4768	2.55669	1.86289	2.65503	2.28627	1.52418	1.52418	7.11285	2.03224	1.52418	3.04836	3.04836	4.57255	6.09673	6.09673	4.06449	6.09673	4.57255	1.52418	3.04836	1.52418	6.09673	6.09673	2.03224	1.66274	2.56063	2.83062	2.5403	3.3532
MRPL51	6.09673	5.08061	4.87738	6.09673	6.40157	4.06449	2.28627	7.62091	4.87738	5.08061	3.04836	1.52418	3.04836	9.14509	7.62091	3.04836	4.92017	7.43039	5.40839	4.57255	6.09673	5.90621	6.09673	4.57255	3.04836	6.09673	6.09673	3.04836	3.04836	0.762091	3.04836	3.04836	7.11285	9.14509	4.57255	3.04836	5.48706	4.57255	3.04836	9.14509	2.84514	5.26536	5.36512	7.72978	4.82658	3.96287
EMC2	9.14509	5.08061	6.09673	9.90719	7.01124	6.09673	3.04836	7.62091	5.48706	7.11285	2.03224	7.62091	3.04836	3.04836	4.57255	4.57255	5.66889	5.52516	4.03171	5.58867	5.9984	4.76307	3.04836	6.09673	4.06449	2.03224	4.57255	3.04836	6.09673	5.33464	3.04836	3.04836	3.04836	12.1935	3.04836	7.62091	6.09673	1.52418	12.1935	3.04836	6.29995	6.9281	5.97479	5.77012	4.57255	5.18222
USP32	3.04836	3.04836	0.609673	2.28627	1.52418	1.01612	0.762091	1.52418	1.21935	3.04836	2.03224	3.04836	3.04836	6.09673	1.52418	3.04836	2.9414	2.85784	2.45836	2.45563	2.8517	2.85784	1.52418	1.52418	1.01612	1.01612	3.04836	3.04836	9.14509	0.762091	3.04836	1.52418	1.01612	3.04836	1.52418	1.52418	0.609673	3.04836	3.04836	3.04836	1.42257	2.9098	1.58515	1.63305	1.60886	1.98144
KATNA1	3.04836	2.03224	0.609673	0.762091	1.52418	1.01612	0.762091	3.04836	1.21935	1.01612	3.04836	1.52418	3.04836	6.09673	3.04836	1.52418	1.23004	1.33366	0.393337	1.43951	1.37668	1.14314	1.52418	1.52418	1.01612	1.01612	1.52418	3.04836	3.04836	0.762091	3.04836	1.52418	1.01612	3.04836	1.52418	1.52418	0.609673	1.52418	3.04836	3.04836	1.01612	1.1085	1.09741	1.63305	0.762091	1.52418
HSF4	3.04836	3.04836	4.26771	1.52418	1.52418	1.01612	3.04836	4.57255	0.609673	1.01612	1.01612	1.52418	6.09673	3.04836	1.52418	3.04836	1.0696	2.09575	1.57335	2.03224	1.37668	1.90523	1.52418	1.52418	3.04836	2.03224	1.52418	3.04836	3.04836	0.762091	3.04836	1.52418	3.04836	3.04836	1.52418	1.52418	1.82902	1.52418	3.04836	3.04836	1.42257	2.21699	2.19482	0.870961	2.11692	1.82902
CRYZL1	6.09673	2.03224	1.21935	1.52418	2.13386	2.03224	3.81046	4.57255	2.43869	3.04836	1.01612	1.52418	9.14509	3.04836	1.52418	1.52418	1.81832	1.71471	1.18001	1.35483	1.18001	2.4768	1.52418	1.52418	2.03224	2.03224	6.09673	3.04836	3.04836	0.762091	6.09673	1.52418	1.01612	6.09673	3.04836	1.52418	1.21935	1.52418	3.04836	3.04836	1.42257	1.66274	1.34128	0.762091	2.03224	1.37176
CNPY2	9.14509	5.08061	10.3644	8.383	5.48706	6.09673	8.383	4.57255	2.43869	3.04836	1.01612	1.52418	6.09673	3.04836	6.09673	3.04836	5.88281	5.71568	5.01505	4.06449	5.21172	4.00098	3.04836	4.57255	4.06449	1.01612	4.57255	15.2418	3.04836	4.57255	9.14509	1.52418	2.03224	6.09673	4.57255	6.09673	3.65804	3.04836	6.09673	3.04836	3.45481	5.54248	4.38965	4.35481	5.24996	6.09673
STN1	3.04836	4.06449	1.21935	3.04836	1.52418	1.01612	2.28627	3.04836	1.21935	1.01612	1.01612	3.04836	3.04836	3.04836	1.52418	1.52418	3.31577	3.23889	3.83504	3.21772	2.55669	2.28627	1.52418	3.04836	3.04836	2.03224	1.52418	3.04836	6.09673	0.762091	3.04836	1.52418	1.01612	3.04836	1.52418	1.52418	2.43869	1.52418	3.04836	3.04836	0.812897	3.32549	1.70708	1.63305	1.86289	1.37176
BACH1	9.14509	1.01612	1.21935	0.762091	1.82902	2.03224	2.28627	1.52418	2.43869	1.01612	3.04836	4.57255	3.04836	3.04836	3.04836	1.52418	2.4066	2.09575	3.63837	2.28627	2.95003	2.09575	1.52418	1.52418	2.03224	2.03224	1.52418	3.04836	3.04836	2.28627	3.04836	1.52418	1.01612	3.04836	1.52418	3.04836	2.43869	1.52418	6.09673	3.04836	2.84514	2.21699	3.65804	2.1774	1.69354	1.52418
ATP6V0C	3.04836	7.11285	3.04836	3.81046	1.82902	1.01612	5.33464	1.52418	8.53542	5.08061	4.06449	6.09673	3.04836	3.04836	4.57255	1.52418	4.92017	5.52516	5.21172	5.16528	6.49007	3.81046	1.52418	9.14509	11.1773	7.11285	3.04836	3.04836	6.09673	0.762091	3.04836	1.52418	4.06449	6.09673	6.09673	3.04836	4.87738	1.52418	3.04836	3.04836	2.23547	3.18693	2.31676	3.26611	1.86289	3.3532
OTUD6B	3.04836	2.03224	4.26771	1.52418	3.04836	1.01612	0.762091	6.09673	1.82902	5.08061	2.03224	1.52418	3.04836	3.04836	1.52418	1.52418	2.56704	1.14314	3.83504	3.72578	3.54004	2.66732	1.52418	1.52418	3.04836	1.01612	1.52418	3.04836	3.04836	3.04836	3.04836	1.52418	3.04836	3.04836	3.04836	1.52418	3.04836	1.52418	3.04836	3.04836	3.04836	1.93987	3.5361	1.95966	3.47175	1.6766
KIFC2	3.04836	5.08061	1.21935	5.33464	3.3532	5.08061	0.762091	10.6693	3.65804	1.01612	2.03224	4.57255	3.04836	3.04836	3.04836	4.57255	5.72237	6.09673	5.50672	5.24996	5.11339	7.04934	1.52418	3.04836	1.01612	1.01612	4.57255	3.04836	3.04836	3.04836	3.04836	1.52418	3.04836	3.04836	3.04836	4.57255	1.21935	1.52418	3.04836	6.09673	6.29995	8.31372	6.46253	5.44351	10.6693	7.31608
SYTL5	3.04836	1.01612	0.609673	0.762091	1.52418	1.01612	0.762091	1.52418	0.609673	1.01612	2.03224	1.52418	6.09673	3.04836	3.04836	1.52418	1.81832	1.90523	2.16336	1.86289	1.37668	1.90523	1.52418	1.52418	1.01612	1.01612	1.52418	3.04836	3.04836	0.762091	3.04836	3.04836	1.01612	3.04836	1.52418	1.52418	1.21935	1.52418	3.04836	3.04836	0.609673	1.52418	0.853542	0.653221	0.592738	0.762091
KIF4A	3.04836	1.01612	1.82902	0.762091	2.43869	1.01612	0.762091	4.57255	1.21935	1.01612	1.01612	3.04836	6.09673	3.04836	3.04836	3.04836	1.0696	1.71471	1.27835	0.846768	1.37668	0.952614	1.52418	1.52418	1.01612	1.01612	1.52418	3.04836	3.04836	3.04836	3.04836	1.52418	2.03224	6.09673	1.52418	1.52418	0.609673	1.52418	3.04836	3.04836	0.406449	0.554248	0.853542	0.979832	1.43951	0.609673
TICAM1	3.04836	3.04836	3.04836	0.762091	2.13386	3.04836	0.762091	6.09673	4.87738	2.03224	3.04836	4.57255	3.04836	3.04836	1.52418	3.04836	3.47621	1.52418	2.95003	2.5403	1.67168	3.04836	1.52418	1.52418	3.04836	2.03224	1.52418	3.04836	3.04836	0.762091	3.04836	3.04836	2.03224	6.09673	1.52418	1.52418	1.21935	1.52418	6.09673	3.04836	3.04836	3.04836	2.31676	2.1774	2.62498	3.96287
RNF14	3.04836	1.01612	2.43869	1.52418	2.13386	2.03224	3.81046	6.09673	1.82902	2.03224	1.01612	1.52418	9.14509	3.04836	3.04836	3.04836	1.97876	1.71471	1.77002	2.37095	2.26169	2.66732	1.52418	4.57255	1.01612	2.03224	1.52418	3.04836	3.04836	0.762091	3.04836	1.52418	2.03224	3.04836	1.52418	3.04836	1.21935	4.57255	3.04836	3.04836	1.21935	2.77124	3.77997	3.26611	3.21772	2.13386
CACNA2D2	3.04836	1.01612	0.609673	3.04836	2.13386	1.01612	0.762091	1.52418	1.21935	2.03224	2.03224	1.52418	3.04836	3.04836	1.52418	1.52418	2.88792	6.47777	2.36002	3.3024	3.4417	5.71568	4.57255	3.04836	2.03224	1.01612	1.52418	3.04836	3.04836	1.52418	6.09673	1.52418	1.01612	9.14509	1.52418	1.52418	1.21935	1.52418	3.04836	3.04836	0.609673	0.969934	0.853542	0.435481	0.762091	0.609673
RBM27	3.04836	4.06449	1.21935	3.04836	1.52418	1.01612	2.28627	1.52418	2.43869	1.01612	2.03224	1.52418	3.04836	3.04836	3.04836	10.6693	2.29964	2.09575	2.45836	2.70966	3.24503	3.04836	1.52418	1.52418	2.03224	1.01612	1.52418	3.04836	3.04836	2.28627	3.04836	1.52418	1.01612	3.04836	1.52418	1.52418	1.21935	1.52418	3.04836	12.1935	2.64192	2.49412	2.56063	2.28627	2.2016	3.04836
AURKB	3.04836	7.11285	0.609673	2.28627	1.82902	5.08061	1.52418	1.52418	1.82902	2.03224	5.08061	6.09673	3.04836	3.04836	1.52418	3.04836	2.1392	2.28627	1.27835	2.11692	2.75336	1.52418	1.52418	1.52418	1.01612	1.01612	1.52418	6.09673	3.04836	4.57255	3.04836	4.57255	1.01612	9.14509	1.52418	1.52418	0.609673	1.52418	3.04836	3.04836	1.42257	1.24706	2.31676	4.13707	0.846768	1.98144
PDCL	3.04836	1.01612	1.82902	0.762091	1.21935	3.04836	3.04836	6.09673	2.43869	2.03224	3.04836	3.04836	3.04836	3.04836	3.04836	1.52418	1.97876	1.90523	2.06502	1.43951	2.06502	1.33366	1.52418	3.04836	3.04836	1.01612	1.52418	3.04836	3.04836	3.81046	6.09673	1.52418	1.01612	3.04836	1.52418	3.04836	1.82902	1.52418	3.04836	3.04836	1.21935	0.69281	1.58515	0.435481	0.846768	1.98144
LSM1	3.04836	1.01612	2.43869	0.762091	1.21935	1.01612	7.62091	9.14509	1.82902	3.04836	3.04836	1.52418	3.04836	3.04836	1.52418	1.52418	2.9414	3.61993	4.03171	1.69354	2.65503	1.52418	1.52418	3.04836	3.04836	3.04836	1.52418	3.04836	3.04836	0.762091	3.04836	1.52418	4.06449	3.04836	1.52418	3.04836	1.82902	3.04836	3.04836	3.04836	1.82902	2.35555	2.8045	2.93949	2.28627	3.3532
COL1A1	3.04836	2.03224	1.21935	1.52418	3.04836	7.11285	7.62091	7.62091	2.43869	12.1935	1.01612	1.52418	3.04836	3.04836	1.52418	3.04836	9.84034	14.8608	18.9785	13.5483	17.2085	14.2892	1.52418	6.09673	1.01612	1.01612	1.52418	3.04836	6.09673	6.85882	9.14509	9.14509	7.11285	3.04836	1.52418	1.52418	2.43869	4.57255	3.04836	3.04836	14.2257	13.1634	8.29155	13.0644	18.5442	12.041
RAB14	6.09673	5.08061	4.26771	0.762091	5.18222	2.03224	3.81046	7.62091	5.48706	5.08061	3.04836	3.04836	3.04836	3.04836	1.52418	6.09673	4.75973	4.1915	2.55669	4.48787	5.40839	3.61993	4.57255	1.52418	3.04836	3.04836	4.57255	6.09673	3.04836	0.762091	15.2418	4.57255	2.03224	3.04836	1.52418	3.04836	6.09673	3.04836	3.04836	3.04836	3.25159	3.60261	2.68256	3.48385	2.5403	4.11529
RRM1	3.04836	1.01612	1.21935	0.762091	1.52418	1.01612	2.28627	1.52418	0.609673	2.03224	1.01612	4.57255	3.04836	3.04836	1.52418	3.04836	2.4066	2.85784	3.1467	2.5403	1.96669	1.90523	1.52418	1.52418	1.01612	1.01612	1.52418	3.04836	3.04836	1.52418	3.04836	1.52418	3.04836	3.04836	1.52418	1.52418	0.609673	1.52418	3.04836	3.04836	2.23547	1.24706	1.34128	2.72175	1.43951	1.37176
ZFP41	3.04836	2.03224	1.21935	1.52418	2.74353	1.01612	1.52418	1.52418	0.609673	1.01612	2.03224	1.52418	3.04836	3.04836	1.52418	4.57255	2.19268	2.85784	2.26169	2.37095	2.26169	1.71471	1.52418	1.52418	1.01612	1.01612	1.52418	3.04836	3.04836	1.52418	3.04836	3.04836	1.01612	6.09673	1.52418	1.52418	0.609673	1.52418	3.04836	3.04836	1.01612	1.1085	1.46322	1.0887	1.77821	0.914509
GTF3C6	3.04836	2.03224	0.609673	1.52418	2.13386	1.01612	3.04836	1.52418	1.82902	4.06449	2.03224	3.04836	3.04836	6.09673	1.52418	3.04836	3.2088	3.42941	3.83504	2.37095	2.95003	2.66732	4.57255	4.57255	5.08061	2.03224	1.52418	3.04836	3.04836	0.762091	3.04836	1.52418	2.03224	3.04836	3.04836	1.52418	0.609673	1.52418	3.04836	3.04836	1.62579	0.69281	2.19482	3.15723	2.03224	1.82902
DCBLD2	3.04836	1.01612	0.609673	1.52418	1.52418	1.01612	0.762091	1.52418	1.21935	1.01612	4.06449	1.52418	3.04836	9.14509	1.52418	1.52418	2.674	2.4768	2.06502	1.77821	1.96669	1.90523	1.52418	1.52418	2.03224	1.01612	3.04836	3.04836	3.04836	2.28627	3.04836	1.52418	1.01612	3.04836	1.52418	1.52418	1.21935	1.52418	3.04836	3.04836	1.21935	1.80131	1.58515	2.1774	1.18548	1.37176
TCEA1	3.04836	1.01612	5.48706	5.33464	2.74353	4.06449	3.04836	1.52418	3.04836	1.01612	3.04836	1.52418	6.09673	3.04836	1.52418	3.04836	11.2308	8.76405	11.0134	9.14509	10.8168	8.19248	6.09673	3.04836	7.11285	1.01612	7.62091	3.04836	3.04836	3.81046	3.04836	3.04836	5.08061	6.09673	1.52418	1.52418	5.48706	1.52418	6.09673	3.04836	4.26771	7.34379	7.43801	8.383	5.50399	4.57255
PRR32	3.04836	1.01612	0.609673	3.04836	1.21935	1.01612	1.52418	1.52418	0.609673	1.01612	1.01612	6.09673	3.04836	6.09673	1.52418	4.57255	0.374361	0.762091	1.08168	0.423384	0.68834	0.190523	1.52418	1.52418	1.01612	1.01612	1.52418	3.04836	3.04836	1.52418	3.04836	1.52418	3.04836	3.04836	1.52418	1.52418	0.609673	1.52418	3.04836	3.04836	0.812897	0.69281	0.609673	0.653221	0.423384	1.52418
SNCA	3.04836	6.09673	4.26771	8.383	3.65804	3.04836	0.762091	1.52418	1.21935	2.03224	2.03224	1.52418	3.04836	3.04836	4.57255	1.52418	0.588281	0.762091	0.590006	0.677414	0.68834	0.762091	3.04836	1.52418	1.01612	1.01612	3.04836	3.04836	3.04836	4.57255	3.04836	1.52418	2.03224	6.09673	1.52418	1.52418	0.609673	1.52418	3.04836	3.04836	1.21935	2.07843	2.19482	1.30644	1.43951	1.82902
TRIP4	3.04836	4.06449	0.609673	2.28627	0.609673	1.01612	2.28627	1.52418	0.609673	3.04836	1.01612	1.52418	6.09673	3.04836	1.52418	1.52418	1.01612	0.952614	1.08168	1.18548	1.77002	1.33366	1.52418	3.04836	1.01612	1.01612	1.52418	3.04836	3.04836	1.52418	3.04836	1.52418	1.01612	3.04836	1.52418	1.52418	0.609673	1.52418	3.04836	3.04836	0.609673	0.69281	1.46322	0.653221	1.27015	1.21935
UQCC2	3.04836	3.04836	5.48706	1.52418	2.74353	3.04836	3.81046	3.04836	1.82902	5.08061	4.06449	1.52418	3.04836	3.04836	1.52418	3.04836	3.74361	4.38202	4.32671	2.79433	4.32671	4.1915	1.52418	3.04836	1.01612	1.01612	1.52418	3.04836	6.09673	2.28627	3.04836	3.04836	8.12897	3.04836	1.52418	1.52418	1.82902	3.04836	3.04836	6.09673	2.64192	1.93987	4.14578	3.91933	3.6411	3.20078
GPR1	3.04836	6.09673	0.609673	3.81046	2.43869	1.01612	0.762091	3.04836	1.21935	1.01612	1.01612	3.04836	9.14509	3.04836	1.52418	6.09673	1.337	1.52418	1.18001	1.27015	1.57335	1.33366	1.52418	1.52418	2.03224	1.01612	1.52418	3.04836	6.09673	2.28627	3.04836	3.04836	4.06449	3.04836	1.52418	1.52418	1.82902	1.52418	3.04836	6.09673	1.62579	1.66274	1.09741	0.544351	1.43951	1.52418
NBPF26	6.09673	4.06449	3.04836	3.81046	4.26771	1.01612	0.762091	1.52418	1.21935	4.06449	3.04836	1.52418	3.04836	3.04836	3.04836	3.04836	1.23004	2.09575	1.37668	0.846768	1.27835	2.09575	1.52418	1.52418	1.01612	2.03224	1.52418	3.04836	3.04836	2.28627	3.04836	1.52418	1.01612	3.04836	1.52418	3.04836	4.26771	1.52418	6.09673	3.04836	1.82902	2.21699	2.56063	0.870961	2.2016	2.28627
NELFE	3.04836	1.01612	0.609673	0.762091	2.74353	1.01612	3.81046	1.52418	2.43869	3.04836	1.01612	1.52418	3.04836	3.04836	3.04836	1.52418	3.79709	2.28627	4.52338	4.06449	5.01505	3.04836	3.04836	3.04836	1.01612	3.04836	3.04836	3.04836	3.04836	3.04836	3.04836	1.52418	1.01612	3.04836	1.52418	1.52418	1.21935	1.52418	3.04836	3.04836	2.23547	2.77124	2.43869	2.50401	1.86289	1.82902
ATP5IF1	12.1935	9.14509	17.0708	9.14509	13.108	14.2257	5.33464	13.7176	8.53542	5.08061	5.08061	7.62091	6.09673	9.14509	3.04836	10.6693	15.2418	17.3376	14.3568	14.8184	12.2918	16.0039	6.09673	4.57255	7.11285	7.11285	6.09673	3.04836	9.14509	5.33464	12.1935	10.6693	14.2257	3.04836	4.57255	19.8144	15.2418	9.14509	21.3386	15.2418	10.3644	9.56078	12.0715	16.0039	10.6693	8.99268
DNAJC21	3.04836	4.06449	3.04836	3.04836	2.74353	2.03224	3.81046	3.04836	5.48706	1.01612	7.11285	3.04836	3.04836	9.14509	1.52418	1.52418	3.31577	3.23889	3.73671	2.62498	3.63837	6.09673	4.57255	1.52418	6.09673	3.04836	1.52418	6.09673	3.04836	4.57255	3.04836	4.57255	1.01612	6.09673	1.52418	3.04836	3.65804	3.04836	3.04836	3.04836	2.23547	2.21699	4.51158	2.93949	2.96369	2.74353
PNPLA2	3.04836	1.01612	5.48706	3.04836	3.96287	2.03224	2.28627	3.04836	1.82902	8.12897	4.06449	4.57255	3.04836	3.04836	6.09673	4.57255	6.25717	6.09673	5.31005	5.33464	5.70339	7.62091	3.04836	1.52418	9.14509	1.01612	1.52418	6.09673	6.09673	4.57255	3.04836	3.04836	6.09673	9.14509	9.14509	3.04836	3.65804	1.52418	3.04836	3.04836	2.43869	4.84967	1.58515	1.52418	4.57255	3.81046
TBC1D2B	9.14509	2.03224	0.609673	0.762091	1.52418	1.01612	0.762091	1.52418	1.82902	1.01612	1.01612	1.52418	9.14509	3.04836	3.04836	3.04836	0.962641	0.952614	1.37668	1.01612	1.96669	1.52418	3.04836	1.52418	2.03224	1.01612	1.52418	3.04836	3.04836	3.81046	3.04836	1.52418	2.03224	3.04836	1.52418	1.52418	1.21935	1.52418	3.04836	3.04836	1.42257	1.66274	1.95095	0.870961	1.94757	0.914509
PSME4	3.04836	4.06449	2.43869	3.04836	0.609673	1.01612	3.04836	1.52418	1.82902	2.03224	2.03224	1.52418	3.04836	3.04836	1.52418	1.52418	3.52969	5.14412	3.93337	4.06449	4.42505	4.76307	1.52418	3.04836	2.03224	1.01612	6.09673	3.04836	3.04836	2.28627	3.04836	4.57255	1.01612	3.04836	1.52418	1.52418	0.609673	1.52418	3.04836	3.04836	3.04836	3.46405	2.8045	3.04836	1.69354	2.74353
GET1	3.04836	1.01612	1.21935	0.762091	0.609673	1.01612	0.762091	1.52418	3.04836	1.01612	2.03224	1.52418	3.04836	12.1935	3.04836	3.04836	1.71136	1.14314	1.18001	1.18548	1.08168	2.4768	1.52418	1.52418	5.08061	1.01612	1.52418	3.04836	3.04836	1.52418	3.04836	1.52418	1.01612	3.04836	1.52418	1.52418	1.82902	1.52418	3.04836	3.04836	2.03224	1.24706	1.70708	1.19757	1.52418	1.06693
CCNB2	3.04836	1.01612	1.21935	0.762091	2.13386	4.06449	0.762091	1.52418	1.82902	1.01612	1.01612	4.57255	3.04836	3.04836	1.52418	1.52418	1.81832	3.23889	2.26169	2.03224	2.65503	2.66732	1.52418	1.52418	1.01612	3.04836	1.52418	3.04836	3.04836	0.762091	3.04836	1.52418	1.01612	3.04836	1.52418	4.57255	1.82902	1.52418	3.04836	3.04836	0.812897	0.831372	2.31676	2.06853	0.508061	1.06693
HERC6	3.04836	1.01612	3.04836	1.52418	0.609673	1.01612	0.762091	1.52418	1.21935	3.04836	3.04836	1.52418	3.04836	3.04836	6.09673	6.09673	0.534801	0.762091	0.590006	1.18548	1.37668	0.571568	3.04836	1.52418	1.01612	2.03224	3.04836	3.04836	3.04836	0.762091	3.04836	1.52418	1.01612	3.04836	1.52418	1.52418	0.609673	1.52418	3.04836	3.04836	0.812897	1.93987	1.58515	1.19757	1.43951	0.762091
COPE	3.04836	8.12897	6.09673	4.57255	4.87738	1.01612	6.09673	1.52418	4.26771	1.01612	1.01612	1.52418	3.04836	3.04836	4.57255	4.57255	3.42273	4.57255	4.32671	3.38707	4.03171	4.00098	1.52418	1.52418	4.06449	1.01612	10.6693	3.04836	3.04836	2.28627	3.04836	1.52418	6.09673	6.09673	1.52418	1.52418	3.65804	4.57255	6.09673	3.04836	2.03224	2.21699	3.04836	4.13707	3.13304	4.11529
FBXO32	3.04836	1.01612	1.82902	2.28627	2.43869	1.01612	4.57255	1.52418	2.43869	1.01612	2.03224	4.57255	3.04836	3.04836	1.52418	4.57255	2.56704	3.23889	3.04836	3.47175	2.16336	1.14314	3.04836	3.04836	1.01612	1.01612	1.52418	3.04836	6.09673	1.52418	3.04836	1.52418	6.09673	3.04836	1.52418	1.52418	2.43869	1.52418	3.04836	3.04836	1.62579	2.07843	1.21935	0.870961	1.60886	1.6766
STRAP	6.09673	3.04836	4.26771	4.57255	7.31608	3.04836	4.57255	3.04836	1.21935	6.09673	2.03224	3.04836	3.04836	3.04836	1.52418	10.6693	6.47109	6.6683	9.4401	7.02817	7.08007	5.71568	3.04836	1.52418	6.09673	4.06449	4.57255	3.04836	3.04836	3.81046	6.09673	1.52418	6.09673	3.04836	3.04836	7.62091	4.26771	6.09673	6.09673	3.04836	4.67416	5.81961	5.97479	7.94752	4.65722	5.0298
TTC14	3.04836	1.01612	0.609673	0.762091	1.82902	1.01612	0.762091	6.09673	4.26771	7.11285	1.01612	1.52418	12.1935	3.04836	1.52418	1.52418	1.76484	2.28627	1.18001	2.03224	0.983343	1.14314	4.57255	1.52418	1.01612	1.01612	1.52418	3.04836	3.04836	3.04836	3.04836	3.04836	1.01612	3.04836	1.52418	1.52418	4.26771	1.52418	6.09673	3.04836	1.01612	1.66274	1.70708	1.63305	2.11692	2.28627
CACNB2	3.04836	3.04836	4.87738	1.52418	1.82902	1.01612	3.04836	1.52418	4.26771	2.03224	1.01612	3.04836	3.04836	3.04836	1.52418	1.52418	0.748721	1.33366	0.590006	0.508061	1.08168	0.381046	3.04836	1.52418	1.01612	3.04836	1.52418	3.04836	3.04836	1.52418	3.04836	1.52418	4.06449	3.04836	1.52418	1.52418	0.609673	1.52418	3.04836	3.04836	0.406449	1.1085	0.609673	0.653221	0.423384	0.609673
SIRPD	3.04836	1.01612	1.82902	1.52418	1.82902	1.01612	0.762091	1.52418	0.609673	2.03224	1.01612	1.52418	3.04836	9.14509	4.57255	1.52418	0.748721	0.571568	0.295003	0.592738	0.885009	0.571568	1.52418	1.52418	1.01612	1.01612	1.52418	3.04836	3.04836	0.762091	3.04836	1.52418	2.03224	3.04836	1.52418	1.52418	0.609673	1.52418	3.04836	3.04836	1.21935	1.1085	1.58515	0.870961	0.338707	0.609673
C19orf47	6.09673	3.04836	0.609673	1.52418	1.52418	2.03224	0.762091	1.52418	2.43869	4.06449	1.01612	1.52418	3.04836	3.04836	7.62091	1.52418	0.32088	1.14314	0.68834	0.677414	1.08168	0.762091	1.52418	1.52418	2.03224	1.01612	1.52418	3.04836	3.04836	0.762091	3.04836	1.52418	2.03224	3.04836	1.52418	1.52418	0.609673	1.52418	3.04836	6.09673	1.62579	1.80131	1.46322	1.0887	1.1008	1.06693
ZNF334	3.04836	1.01612	0.609673	0.762091	1.82902	1.01612	3.81046	1.52418	1.21935	1.01612	1.01612	1.52418	6.09673	3.04836	1.52418	1.52418	1.12308	1.33366	1.08168	0.508061	1.18001	1.14314	1.52418	1.52418	1.01612	1.01612	1.52418	3.04836	3.04836	0.762091	3.04836	1.52418	1.01612	3.04836	1.52418	1.52418	0.609673	1.52418	3.04836	3.04836	0.609673	0.69281	0.731608	0.326611	0.423384	1.21935
NFX1	3.04836	1.01612	3.65804	0.762091	1.21935	2.03224	0.762091	3.04836	2.43869	1.01612	1.01612	1.52418	6.09673	3.04836	3.04836	1.52418	4.54581	4.57255	5.11339	3.97981	4.42505	4.38202	1.52418	1.52418	3.04836	1.01612	3.04836	3.04836	3.04836	0.762091	12.1935	1.52418	1.01612	3.04836	1.52418	1.52418	0.609673	3.04836	3.04836	9.14509	1.21935	1.38562	1.95095	1.52418	1.69354	1.52418
PTPN9	6.09673	2.03224	0.609673	0.762091	2.43869	1.01612	0.762091	1.52418	1.82902	1.01612	1.01612	3.04836	6.09673	3.04836	6.09673	1.52418	1.8718	1.90523	1.08168	2.03224	1.96669	2.09575	1.52418	1.52418	1.01612	1.01612	1.52418	3.04836	3.04836	0.762091	3.04836	3.04836	2.03224	3.04836	1.52418	3.04836	0.609673	1.52418	3.04836	3.04836	2.43869	3.87974	1.82902	1.85079	1.18548	1.82902
LPIN1	3.04836	3.04836	1.21935	0.762091	1.21935	3.04836	0.762091	1.52418	0.609673	2.03224	3.04836	1.52418	3.04836	3.04836	4.57255	1.52418	1.92528	2.85784	1.96669	1.77821	2.16336	1.14314	3.04836	1.52418	2.03224	1.01612	1.52418	3.04836	3.04836	0.762091	3.04836	1.52418	1.01612	3.04836	1.52418	1.52418	1.21935	1.52418	3.04836	3.04836	2.03224	1.66274	2.56063	1.0887	1.01612	1.52418
HSPA6	3.04836	3.04836	1.21935	2.28627	1.82902	2.03224	0.762091	1.52418	6.7064	2.03224	4.06449	1.52418	3.04836	9.14509	1.52418	1.52418	1.01612	1.14314	0.983343	0.762091	1.57335	0.381046	1.52418	1.52418	1.01612	1.01612	1.52418	9.14509	3.04836	0.762091	3.04836	3.04836	2.03224	3.04836	1.52418	1.52418	0.609673	1.52418	3.04836	3.04836	1.42257	2.35555	1.58515	0.979832	1.60886	1.82902
RP9	3.04836	3.04836	1.82902	3.04836	1.21935	2.03224	0.762091	1.52418	0.609673	1.01612	1.01612	1.52418	6.09673	6.09673	1.52418	1.52418	1.337	0.762091	1.27835	1.01612	0.885009	1.33366	1.52418	1.52418	3.04836	1.01612	1.52418	3.04836	3.04836	0.762091	3.04836	1.52418	1.01612	3.04836	1.52418	1.52418	0.609673	1.52418	3.04836	3.04836	1.01612	1.38562	0.975477	1.63305	1.1008	1.52418
DNAJC4	3.04836	5.08061	2.43869	4.57255	3.3532	1.01612	1.52418	1.52418	0.609673	1.01612	2.03224	3.04836	3.04836	6.09673	1.52418	4.57255	1.97876	1.33366	1.96669	2.62498	1.77002	1.90523	1.52418	1.52418	1.01612	3.04836	3.04836	3.04836	3.04836	0.762091	3.04836	1.52418	1.01612	3.04836	3.04836	4.57255	1.82902	1.52418	3.04836	3.04836	2.43869	2.07843	1.34128	2.28627	1.77821	4.11529
SP7	6.09673	1.01612	3.04836	2.28627	3.3532	7.11285	1.52418	3.04836	0.609673	3.04836	1.01612	1.52418	6.09673	3.04836	1.52418	1.52418	1.39048	0.952614	0.983343	1.35483	1.37668	1.71471	7.62091	1.52418	2.03224	1.01612	1.52418	3.04836	3.04836	2.28627	3.04836	3.04836	2.03224	3.04836	1.52418	1.52418	1.21935	1.52418	3.04836	3.04836	3.45481	1.38562	0.731608	0.870961	1.77821	0.914509
CHKB	3.04836	8.12897	6.09673	3.81046	2.13386	2.03224	1.52418	1.52418	4.26771	1.01612	4.06449	3.04836	3.04836	6.09673	1.52418	4.57255	1.65788	2.09575	1.47502	1.86289	2.26169	0.952614	6.09673	1.52418	2.03224	2.03224	1.52418	6.09673	3.04836	1.52418	3.04836	1.52418	4.06449	3.04836	1.52418	1.52418	1.21935	1.52418	3.04836	3.04836	2.23547	3.60261	3.5361	1.95966	4.14916	4.11529
SETD2	3.04836	3.04836	0.609673	1.52418	4.57255	4.06449	1.52418	1.52418	0.609673	6.09673	1.01612	1.52418	6.09673	3.04836	1.52418	1.52418	2.88792	2.85784	2.75336	2.62498	3.04836	3.23889	1.52418	1.52418	2.03224	1.01612	1.52418	3.04836	3.04836	0.762091	3.04836	3.04836	1.01612	3.04836	1.52418	4.57255	2.43869	1.52418	3.04836	6.09673	1.82902	3.32549	1.82902	3.59272	2.62498	2.43869
COX5A	3.04836	17.2741	8.53542	8.383	11.2789	6.09673	5.33464	4.57255	1.82902	8.12897	7.11285	4.57255	3.04836	3.04836	9.14509	7.62091	12.2469	15.8134	16.4218	13.5483	13.9635	12.5745	7.62091	1.52418	3.04836	4.06449	6.09673	6.09673	3.04836	6.85882	3.04836	1.52418	9.14509	3.04836	4.57255	7.62091	9.75477	3.04836	33.532	6.09673	7.92575	12.0549	10.2425	16.0039	17.9515	12.041
SLC30A5	3.04836	3.04836	0.609673	1.52418	0.914509	1.01612	2.28627	3.04836	1.82902	1.01612	1.01612	3.04836	9.14509	3.04836	4.57255	1.52418	2.51356	2.4768	2.06502	1.27015	2.55669	0.381046	1.52418	4.57255	2.03224	1.01612	1.52418	3.04836	3.04836	0.762091	3.04836	1.52418	1.01612	3.04836	3.04836	3.04836	3.04836	1.52418	3.04836	3.04836	1.82902	0.969934	2.43869	1.41531	1.18548	1.82902
FGFR2	3.04836	2.03224	0.609673	0.762091	2.13386	1.01612	0.762091	1.52418	0.609673	1.01612	1.01612	1.52418	9.14509	3.04836	1.52418	3.04836	1.44396	1.33366	1.18001	0.508061	1.37668	0.381046	1.52418	1.52418	1.01612	1.01612	1.52418	3.04836	3.04836	0.762091	3.04836	1.52418	2.03224	3.04836	1.52418	1.52418	0.609673	1.52418	3.04836	3.04836	1.01612	0.138562	1.21935	0.762091	0.931445	1.06693
P2RX4	3.04836	3.04836	6.7064	3.04836	1.82902	4.06449	1.52418	1.52418	2.43869	2.03224	1.01612	3.04836	3.04836	3.04836	1.52418	1.52418	1.8718	1.14314	1.47502	1.69354	1.47502	1.14314	1.52418	1.52418	1.01612	1.01612	1.52418	3.04836	3.04836	0.762091	3.04836	1.52418	3.04836	3.04836	3.04836	1.52418	0.609673	3.04836	3.04836	3.04836	2.43869	2.35555	3.04836	1.95966	1.52418	2.13386
WDR77	3.04836	4.06449	2.43869	1.52418	2.43869	1.01612	3.81046	4.57255	3.04836	1.01612	1.01612	1.52418	3.04836	3.04836	3.04836	1.52418	5.24105	4.57255	4.81838	5.50399	4.72005	3.81046	3.04836	1.52418	2.03224	2.03224	3.04836	3.04836	3.04836	1.52418	3.04836	1.52418	2.03224	3.04836	1.52418	1.52418	1.21935	1.52418	3.04836	3.04836	5.28383	4.15686	4.99932	5.44351	4.57255	4.42013
RRP36	3.04836	2.03224	1.21935	1.52418	0.609673	5.08061	0.762091	1.52418	1.82902	1.01612	1.01612	3.04836	3.04836	3.04836	3.04836	4.57255	2.56704	3.23889	1.57335	2.11692	2.65503	1.52418	3.04836	1.52418	1.01612	1.01612	1.52418	3.04836	3.04836	3.04836	3.04836	4.57255	1.01612	3.04836	1.52418	1.52418	0.609673	1.52418	3.04836	3.04836	2.23547	1.66274	1.21935	2.28627	1.27015	1.82902
KDM2B	3.04836	2.03224	3.04836	3.04836	2.13386	3.04836	0.762091	1.52418	1.21935	2.03224	1.01612	3.04836	3.04836	3.04836	1.52418	3.04836	2.19268	2.4768	1.77002	2.79433	2.75336	2.4768	1.52418	1.52418	2.03224	1.01612	1.52418	3.04836	3.04836	2.28627	3.04836	1.52418	2.03224	3.04836	1.52418	1.52418	0.609673	3.04836	3.04836	3.04836	3.04836	2.21699	1.95095	1.63305	2.45563	1.98144
VDAC3	3.04836	7.11285	4.26771	3.04836	5.18222	7.11285	1.52418	6.09673	5.48706	1.01612	1.01612	4.57255	3.04836	6.09673	4.57255	1.52418	5.88281	6.47777	4.72005	5.58867	5.11339	5.71568	10.6693	3.04836	2.03224	1.01612	3.04836	6.09673	3.04836	1.52418	3.04836	1.52418	3.04836	3.04836	3.04836	1.52418	2.43869	1.52418	6.09673	9.14509	5.48706	4.57255	5.36512	7.72978	5.75802	5.63947
BIRC2	3.04836	2.03224	1.21935	2.28627	1.21935	1.01612	3.81046	3.04836	2.43869	1.01612	1.01612	1.52418	3.04836	3.04836	6.09673	3.04836	2.51356	1.90523	2.55669	2.62498	2.26169	3.42941	1.52418	1.52418	1.01612	1.01612	1.52418	3.04836	3.04836	1.52418	3.04836	1.52418	1.01612	3.04836	4.57255	3.04836	1.21935	1.52418	6.09673	3.04836	2.43869	1.93987	1.58515	0.979832	3.3024	2.28627
GPATCH2L	3.04836	2.03224	2.43869	3.81046	2.74353	1.01612	0.762091	1.52418	1.21935	1.01612	1.01612	1.52418	3.04836	3.04836	1.52418	4.57255	3.2088	2.85784	2.55669	2.70966	2.75336	3.61993	3.04836	1.52418	2.03224	2.03224	1.52418	3.04836	3.04836	1.52418	3.04836	1.52418	1.01612	3.04836	1.52418	1.52418	3.04836	1.52418	3.04836	3.04836	2.43869	1.93987	2.68256	1.85079	1.69354	1.98144
VIRMA	3.04836	7.11285	3.04836	2.28627	2.74353	1.01612	2.28627	4.57255	3.04836	1.01612	2.03224	1.52418	6.09673	3.04836	1.52418	4.57255	3.2088	4.1915	2.8517	3.38707	2.36002	3.61993	1.52418	1.52418	1.01612	1.01612	1.52418	3.04836	3.04836	1.52418	6.09673	3.04836	1.01612	3.04836	4.57255	1.52418	3.65804	1.52418	3.04836	9.14509	3.25159	3.18693	2.43869	4.0282	3.38707	2.28627
SNRNP200	3.04836	1.01612	3.04836	3.81046	2.43869	2.03224	2.28627	3.04836	3.65804	8.12897	2.03224	1.52418	3.04836	3.04836	4.57255	1.52418	5.61541	5.33464	5.50672	5.67335	8.45675	5.33464	3.04836	1.52418	1.01612	2.03224	3.04836	3.04836	3.04836	1.52418	3.04836	3.04836	2.03224	3.04836	7.62091	3.04836	3.04836	1.52418	6.09673	9.14509	3.45481	3.60261	5.85286	5.22577	4.14916	3.04836
VPS33B	15.2418	3.04836	0.609673	0.762091	0.914509	2.03224	1.52418	1.52418	1.21935	1.01612	2.03224	1.52418	6.09673	3.04836	1.52418	1.52418	0.855681	0.952614	1.37668	1.43951	1.18001	0.952614	1.52418	1.52418	3.04836	2.03224	1.52418	3.04836	3.04836	0.762091	3.04836	1.52418	3.04836	3.04836	1.52418	1.52418	1.82902	1.52418	6.09673	3.04836	1.01612	0.969934	2.07289	1.95966	1.1008	1.21935
HNRNPH2	6.09673	3.04836	3.65804	1.52418	5.79189	6.09673	2.28627	7.62091	4.87738	3.04836	1.01612	1.52418	3.04836	3.04836	3.04836	9.14509	3.10184	3.04836	2.55669	3.3024	2.75336	2.4768	1.52418	1.52418	2.03224	4.06449	1.52418	3.04836	3.04836	4.57255	6.09673	1.52418	11.1773	6.09673	6.09673	3.04836	4.26771	1.52418	3.04836	6.09673	2.64192	2.07843	1.70708	2.1774	2.03224	2.28627
SLC18A1	6.09673	6.09673	0.609673	2.28627	1.21935	3.04836	0.762091	1.52418	1.82902	1.01612	1.01612	1.52418	3.04836	3.04836	1.52418	1.52418	0.588281	0.571568	0.196669	0.25403	0.491672	0.381046	1.52418	1.52418	2.03224	1.01612	3.04836	3.04836	3.04836	0.762091	3.04836	1.52418	1.01612	3.04836	1.52418	1.52418	0.609673	1.52418	3.04836	3.04836	0.406449	0.69281	0.731608	0.435481	0.846768	0.152418
SELP	3.04836	1.01612	0.609673	1.52418	1.52418	3.04836	0.762091	4.57255	0.609673	2.03224	3.04836	3.04836	3.04836	3.04836	4.57255	1.52418	0.427841	0.571568	0.590006	0.677414	0.491672	0.571568	1.52418	1.52418	1.01612	1.01612	1.52418	3.04836	3.04836	0.762091	3.04836	3.04836	1.01612	3.04836	1.52418	1.52418	0.609673	1.52418	3.04836	3.04836	1.21935	1.1085	0.853542	0.870961	0.592738	1.37176
EIF4E	6.09673	4.06449	2.43869	0.762091	2.43869	3.04836	3.04836	1.52418	0.609673	2.03224	1.01612	1.52418	3.04836	3.04836	6.09673	4.57255	1.55092	1.71471	2.55669	1.86289	1.47502	0.952614	1.52418	3.04836	3.04836	2.03224	1.52418	3.04836	3.04836	0.762091	3.04836	1.52418	1.01612	3.04836	3.04836	1.52418	0.609673	1.52418	3.04836	3.04836	3.04836	2.07843	2.43869	4.35481	2.11692	2.74353
TUBB	6.09673	15.2418	6.09673	4.57255	6.40157	2.03224	6.09673	7.62091	9.75477	7.11285	6.09673	1.52418	6.09673	6.09673	6.09673	7.62091	16.044	17.3376	17.1102	14.9878	18.5852	15.0513	6.09673	3.04836	7.11285	9.14509	6.09673	6.09673	9.14509	6.85882	9.14509	9.14509	10.1612	6.09673	7.62091	10.6693	6.09673	4.57255	18.2902	12.1935	8.3322	6.78954	9.75477	20.7942	4.91125	8.383
NAA60	3.04836	1.01612	1.21935	3.04836	1.82902	2.03224	1.52418	3.04836	0.609673	2.03224	3.04836	1.52418	3.04836	3.04836	3.04836	1.52418	1.337	1.52418	2.16336	1.86289	1.27835	1.52418	1.52418	1.52418	3.04836	1.01612	1.52418	3.04836	3.04836	0.762091	3.04836	1.52418	1.01612	3.04836	1.52418	1.52418	1.21935	1.52418	6.09673	3.04836	0.406449	1.24706	1.09741	0.544351	1.69354	0.914509
B3GNT2	3.04836	2.03224	1.21935	2.28627	1.82902	1.01612	0.762091	1.52418	4.87738	4.06449	4.06449	1.52418	3.04836	3.04836	1.52418	3.04836	1.28352	0.381046	1.08168	1.69354	1.08168	1.71471	3.04836	1.52418	1.01612	2.03224	1.52418	3.04836	3.04836	0.762091	3.04836	1.52418	1.01612	3.04836	3.04836	1.52418	1.21935	1.52418	3.04836	3.04836	1.62579	0.969934	1.95095	0.979832	1.86289	1.37176
MRPS7	3.04836	5.08061	1.21935	2.28627	2.13386	2.03224	3.04836	1.52418	2.43869	2.03224	3.04836	3.04836	3.04836	3.04836	1.52418	1.52418	3.79709	4.38202	4.22838	4.40319	4.03171	4.1915	1.52418	1.52418	2.03224	1.01612	1.52418	3.04836	3.04836	0.762091	3.04836	1.52418	2.03224	6.09673	4.57255	1.52418	3.04836	1.52418	3.04836	3.04836	3.04836	3.04836	3.77997	3.91933	4.65722	3.65804
AP3S2	3.04836	1.01612	1.82902	1.52418	1.21935	1.01612	3.04836	3.04836	1.21935	5.08061	2.03224	3.04836	3.04836	3.04836	1.52418	3.04836	1.49744	1.52418	2.06502	1.18548	1.77002	1.14314	1.52418	1.52418	1.01612	1.01612	1.52418	3.04836	3.04836	1.52418	3.04836	3.04836	1.01612	3.04836	1.52418	1.52418	0.609673	1.52418	3.04836	6.09673	2.03224	1.24706	1.46322	1.52418	1.77821	0.914509
NEK2	3.04836	2.03224	1.21935	1.52418	2.13386	1.01612	2.28627	6.09673	1.21935	3.04836	1.01612	3.04836	3.04836	3.04836	1.52418	6.09673	2.56704	3.04836	1.67168	2.2016	3.34337	3.23889	3.04836	1.52418	2.03224	1.01612	3.04836	3.04836	3.04836	3.04836	3.04836	1.52418	5.08061	6.09673	1.52418	1.52418	1.82902	1.52418	3.04836	3.04836	0.812897	1.24706	2.07289	3.04836	1.1008	1.98144
DLST	3.04836	5.08061	4.87738	3.81046	1.82902	1.01612	0.762091	7.62091	0.609673	5.08061	5.08061	6.09673	3.04836	3.04836	1.52418	6.09673	3.95753	5.14412	4.32671	4.7419	4.62171	3.42941	1.52418	4.57255	3.04836	6.09673	1.52418	3.04836	3.04836	1.52418	3.04836	1.52418	5.08061	3.04836	1.52418	3.04836	2.43869	1.52418	9.14509	6.09673	3.65804	4.43399	3.04836	5.22577	5.24996	3.65804
ZNF174	3.04836	2.03224	4.26771	0.762091	3.04836	3.04836	3.04836	1.52418	2.43869	4.06449	2.03224	7.62091	3.04836	3.04836	1.52418	6.09673	2.08572	0.381046	1.37668	1.27015	1.18001	1.52418	6.09673	1.52418	4.06449	3.04836	3.04836	3.04836	3.04836	0.762091	3.04836	3.04836	2.03224	3.04836	1.52418	1.52418	1.21935	1.52418	6.09673	3.04836	1.42257	0.969934	1.70708	1.0887	1.43951	1.98144
NCOA7	6.09673	1.01612	1.21935	2.28627	3.04836	1.01612	0.762091	6.09673	2.43869	3.04836	1.01612	1.52418	3.04836	6.09673	1.52418	6.09673	5.82933	8.383	9.53843	4.91125	6.39173	6.6683	1.52418	1.52418	2.03224	1.01612	3.04836	3.04836	3.04836	3.04836	3.04836	1.52418	2.03224	3.04836	3.04836	1.52418	2.43869	1.52418	3.04836	9.14509	10.9741	5.95817	5.12125	8.05639	3.47175	7.16366
SNRPB2	3.04836	6.09673	4.26771	3.81046	3.65804	1.01612	3.04836	7.62091	3.04836	7.11285	1.01612	3.04836	3.04836	3.04836	4.57255	1.52418	3.36925	3.81046	4.13004	4.23384	4.72005	4.57255	3.04836	4.57255	2.03224	5.08061	6.09673	6.09673	3.04836	0.762091	3.04836	4.57255	4.06449	3.04836	1.52418	3.04836	2.43869	4.57255	3.04836	3.04836	2.84514	3.04836	3.65804	5.44351	3.47175	3.50562
IGFBP7	9.14509	1.01612	1.21935	0.762091	2.13386	1.01612	1.52418	3.04836	1.21935	8.12897	2.03224	1.52418	6.09673	3.04836	1.52418	1.52418	2.19268	5.14412	2.16336	2.70966	2.26169	1.71471	1.52418	1.52418	2.03224	1.01612	1.52418	3.04836	3.04836	1.52418	6.09673	1.52418	3.04836	3.04836	3.04836	1.52418	1.82902	1.52418	3.04836	3.04836	1.82902	5.1268	2.43869	3.15723	3.21772	3.3532
C12orf43	6.09673	3.04836	1.21935	2.28627	2.13386	1.01612	2.28627	1.52418	0.609673	1.01612	4.06449	1.52418	3.04836	3.04836	1.52418	1.52418	1.01612	0.952614	1.08168	1.86289	1.18001	1.33366	1.52418	1.52418	1.01612	1.01612	1.52418	3.04836	3.04836	1.52418	3.04836	1.52418	1.01612	3.04836	1.52418	1.52418	1.21935	1.52418	3.04836	3.04836	2.03224	1.24706	2.07289	1.41531	1.18548	1.37176
C18orf21	3.04836	3.04836	3.04836	3.81046	3.3532	2.03224	0.762091	3.04836	3.04836	3.04836	1.01612	1.52418	3.04836	3.04836	1.52418	1.52418	1.44396	0.952614	1.18001	1.18548	1.27835	1.33366	1.52418	1.52418	4.06449	1.01612	1.52418	3.04836	3.04836	0.762091	3.04836	1.52418	1.01612	3.04836	1.52418	3.04836	0.609673	1.52418	3.04836	3.04836	1.42257	1.1085	1.70708	1.74192	2.28627	1.82902
CELF1	3.04836	2.03224	2.43869	3.04836	3.04836	3.04836	1.52418	1.52418	3.65804	4.06449	4.06449	1.52418	3.04836	3.04836	1.52418	7.62091	4.43885	4.95359	3.4417	5.41932	3.93337	3.61993	3.04836	3.04836	3.04836	3.04836	1.52418	3.04836	3.04836	5.33464	3.04836	1.52418	1.01612	3.04836	3.04836	3.04836	4.87738	1.52418	6.09673	3.04836	1.82902	3.32549	3.77997	3.59272	3.47175	3.81046
ZNF446	3.04836	6.09673	3.65804	1.52418	3.04836	1.01612	1.52418	1.52418	1.82902	2.03224	1.01612	3.04836	3.04836	3.04836	1.52418	1.52418	2.99488	1.90523	2.16336	1.77821	2.55669	1.52418	1.52418	1.52418	3.04836	1.01612	1.52418	6.09673	3.04836	0.762091	9.14509	1.52418	2.03224	3.04836	1.52418	1.52418	0.609673	1.52418	3.04836	3.04836	1.01612	1.1085	0.853542	0.326611	1.69354	1.6766
NRBP1	3.04836	1.01612	1.82902	1.52418	0.914509	1.01612	0.762091	1.52418	2.43869	4.06449	3.04836	3.04836	3.04836	3.04836	4.57255	3.04836	1.97876	2.66732	2.65503	3.21772	2.65503	3.42941	3.04836	4.57255	1.01612	3.04836	1.52418	3.04836	3.04836	2.28627	3.04836	1.52418	2.03224	3.04836	1.52418	1.52418	0.609673	1.52418	6.09673	3.04836	1.62579	1.52418	1.70708	1.19757	2.11692	1.6766
C1orf21	3.04836	2.03224	0.609673	0.762091	1.52418	3.04836	0.762091	3.04836	0.609673	3.04836	1.01612	1.52418	3.04836	3.04836	6.09673	1.52418	0.802201	1.14314	1.47502	1.35483	0.983343	1.14314	1.52418	1.52418	1.01612	1.01612	3.04836	3.04836	3.04836	0.762091	3.04836	1.52418	2.03224	3.04836	1.52418	1.52418	0.609673	1.52418	3.04836	3.04836	1.01612	1.24706	1.21935	0.762091	0.931445	1.21935
SARAF	3.04836	9.14509	8.53542	12.1935	11.5838	8.12897	3.04836	1.52418	2.43869	6.09673	3.04836	3.04836	12.1935	3.04836	6.09673	3.04836	9.19857	11.8124	10.7184	9.4838	9.14509	11.4314	3.04836	4.57255	4.06449	7.11285	3.04836	3.04836	9.14509	5.33464	12.1935	1.52418	6.09673	6.09673	1.52418	6.09673	5.48706	6.09673	9.14509	9.14509	11.1773	9.00653	9.63283	9.36283	9.73783	8.84026
ATF7	3.04836	7.11285	2.43869	3.81046	2.74353	1.01612	2.28627	1.52418	0.609673	2.03224	2.03224	1.52418	3.04836	3.04836	1.52418	9.14509	3.36925	3.81046	2.95003	3.55643	2.75336	2.85784	1.52418	1.52418	1.01612	4.06449	1.52418	3.04836	3.04836	2.28627	3.04836	1.52418	3.04836	3.04836	3.04836	3.04836	3.65804	3.04836	3.04836	3.04836	3.65804	2.77124	3.29223	2.61288	4.31852	3.04836
IQCK	3.04836	1.01612	1.21935	0.762091	1.21935	1.01612	0.762091	4.57255	1.82902	2.03224	1.01612	4.57255	3.04836	3.04836	1.52418	1.52418	2.03224	2.09575	0.983343	1.43951	1.77002	1.14314	1.52418	1.52418	2.03224	1.01612	1.52418	3.04836	3.04836	0.762091	3.04836	1.52418	1.01612	3.04836	1.52418	1.52418	0.609673	1.52418	3.04836	3.04836	1.21935	0.831372	1.58515	1.52418	1.27015	1.52418
GTF2B	6.09673	1.01612	3.65804	2.28627	0.609673	1.01612	3.04836	1.52418	1.21935	1.01612	4.06449	1.52418	3.04836	3.04836	1.52418	1.52418	1.39048	1.52418	1.18001	1.43951	1.08168	2.4768	1.52418	1.52418	1.01612	1.01612	3.04836	3.04836	3.04836	0.762091	3.04836	1.52418	2.03224	3.04836	1.52418	1.52418	0.609673	1.52418	3.04836	6.09673	2.03224	0.831372	1.46322	1.52418	0.931445	0.304836
EEF1AKMT2	3.04836	1.01612	2.43869	3.04836	0.914509	1.01612	1.52418	1.52418	0.609673	2.03224	3.04836	1.52418	3.04836	3.04836	1.52418	7.62091	2.4066	1.71471	1.86835	2.03224	2.45836	2.28627	3.04836	1.52418	2.03224	2.03224	1.52418	3.04836	3.04836	0.762091	3.04836	1.52418	1.01612	3.04836	1.52418	1.52418	3.04836	1.52418	3.04836	3.04836	1.42257	2.07843	2.07289	1.74192	2.2016	1.6766
CSNK1G1	3.04836	1.01612	1.21935	3.81046	1.52418	2.03224	2.28627	1.52418	3.65804	2.03224	1.01612	1.52418	3.04836	3.04836	3.04836	1.52418	1.23004	0.762091	2.06502	2.03224	1.18001	0.762091	1.52418	1.52418	1.01612	1.01612	1.52418	3.04836	3.04836	2.28627	3.04836	1.52418	2.03224	3.04836	1.52418	1.52418	0.609673	1.52418	3.04836	3.04836	1.42257	1.38562	0.731608	1.0887	1.27015	2.28627
ELOVL1	3.04836	4.06449	2.43869	0.762091	2.43869	4.06449	4.57255	3.04836	2.43869	3.04836	2.03224	1.52418	3.04836	3.04836	10.6693	6.09673	5.29453	3.61993	5.11339	5.16528	4.52338	4.38202	4.57255	1.52418	1.01612	3.04836	3.04836	3.04836	3.04836	3.04836	3.04836	1.52418	2.03224	3.04836	4.57255	3.04836	4.87738	1.52418	3.04836	6.09673	5.48706	5.1268	6.3406	4.35481	3.55643	5.79189
GTF2I	3.04836	13.2096	12.8031	8.383	9.44993	7.11285	9.14509	6.09673	7.92575	10.1612	6.09673	1.52418	6.09673	6.09673	4.57255	4.57255	5.18757	7.23987	5.60506	6.35076	5.01505	6.85882	9.14509	3.04836	9.14509	4.06449	7.62091	12.1935	3.04836	6.09673	6.09673	3.04836	5.08061	6.09673	4.57255	1.52418	5.48706	1.52418	15.2418	6.09673	7.5193	6.37385	8.29155	8.70961	8.63703	6.40157
SERP1	3.04836	9.14509	6.7064	12.1935	6.7064	8.12897	7.62091	7.62091	4.26771	5.08061	8.12897	3.04836	3.04836	3.04836	4.57255	6.09673	8.23593	7.04934	7.57174	7.11285	6.2934	7.23987	4.57255	6.09673	3.04836	9.14509	7.62091	3.04836	3.04836	2.28627	9.14509	3.04836	7.11285	3.04836	7.62091	4.57255	6.7064	9.14509	12.1935	3.04836	7.72252	5.81961	5.85286	6.85882	7.45156	6.09673
SCCPDH	3.04836	2.03224	1.82902	2.28627	3.04836	5.08061	3.04836	4.57255	1.82902	3.04836	1.01612	1.52418	3.04836	3.04836	1.52418	1.52418	3.58317	3.81046	2.95003	2.37095	3.34337	2.85784	1.52418	1.52418	3.04836	4.06449	1.52418	3.04836	3.04836	2.28627	3.04836	3.04836	1.01612	3.04836	1.52418	1.52418	2.43869	1.52418	3.04836	3.04836	2.84514	2.77124	3.65804	3.04836	2.11692	3.65804
RPL38	39.6287	104.661	107.912	115.838	103.035	111.773	63.2536	57.9189	50.6029	43.6932	24.3869	28.9595	30.4836	21.3386	39.6287	50.298	147.124	129.174	137.078	128.37	123.115	127.079	25.9111	10.6693	23.3708	29.4675	35.0562	51.8222	3.04836	28.1974	9.14509	22.8627	30.4836	51.8222	83.83	128.031	123.764	74.6849	176.805	164.612	100.799	107.663	104.254	136.305	142.003	150.894
PIM2	3.04836	1.01612	1.82902	2.28627	1.21935	1.01612	3.04836	1.52418	0.609673	3.04836	1.01612	1.52418	6.09673	3.04836	1.52418	1.52418	0.909161	1.33366	1.47502	1.35483	1.37668	1.33366	1.52418	1.52418	1.01612	1.01612	1.52418	3.04836	3.04836	0.762091	3.04836	1.52418	1.01612	3.04836	1.52418	1.52418	2.43869	1.52418	3.04836	3.04836	0.609673	1.24706	1.21935	1.30644	1.35483	0.914509
DCAF16	3.04836	4.06449	1.82902	0.762091	3.96287	2.03224	1.52418	3.04836	3.04836	1.01612	1.01612	1.52418	3.04836	3.04836	1.52418	1.52418	4.65277	4.38202	3.93337	4.40319	5.80173	4.57255	1.52418	3.04836	2.03224	1.01612	1.52418	3.04836	6.09673	1.52418	3.04836	1.52418	3.04836	3.04836	3.04836	6.09673	3.65804	1.52418	3.04836	3.04836	1.82902	1.93987	2.19482	2.1774	3.21772	2.59111
GCH1	3.04836	1.01612	1.82902	2.28627	2.43869	2.03224	1.52418	1.52418	4.87738	2.03224	1.01612	1.52418	3.04836	6.09673	3.04836	1.52418	1.39048	0.952614	1.47502	1.1008	1.08168	1.52418	1.52418	1.52418	1.01612	1.01612	1.52418	3.04836	3.04836	2.28627	3.04836	1.52418	2.03224	3.04836	1.52418	1.52418	1.82902	1.52418	6.09673	3.04836	2.03224	0.831372	0.853542	1.19757	1.01612	1.06693
CCS	9.14509	6.09673	5.48706	3.81046	1.52418	2.03224	3.04836	4.57255	3.04836	8.12897	3.04836	1.52418	6.09673	3.04836	1.52418	1.52418	2.88792	5.33464	3.1467	2.70966	3.04836	3.61993	1.52418	1.52418	6.09673	4.06449	6.09673	3.04836	6.09673	4.57255	3.04836	1.52418	2.03224	6.09673	4.57255	1.52418	4.87738	3.04836	3.04836	3.04836	3.04836	4.0183	3.29223	2.28627	4.31852	3.04836
AK2	6.09673	7.11285	7.31608	7.62091	5.18222	5.08061	3.04836	6.09673	4.26771	7.11285	3.04836	3.04836	6.09673	6.09673	3.04836	4.57255	10.1077	12.0029	8.65342	10.0765	10.0301	10.0977	4.57255	1.52418	5.08061	4.06449	6.09673	3.04836	6.09673	3.81046	3.04836	1.52418	5.08061	12.1935	1.52418	12.1935	9.75477	4.57255	6.09673	18.2902	7.11285	5.26536	6.58447	9.4717	5.67335	5.63947
RAE1	3.04836	1.01612	1.82902	1.52418	1.21935	2.03224	0.762091	1.52418	0.609673	4.06449	2.03224	1.52418	3.04836	6.09673	1.52418	3.04836	1.39048	1.90523	2.65503	1.43951	1.96669	0.762091	1.52418	1.52418	2.03224	1.01612	1.52418	3.04836	3.04836	0.762091	3.04836	1.52418	2.03224	3.04836	1.52418	1.52418	1.82902	1.52418	3.04836	3.04836	2.03224	1.38562	1.58515	2.28627	1.27015	0.609673
SLC6A8	3.04836	2.03224	1.82902	3.04836	4.87738	2.03224	3.81046	1.52418	3.04836	5.08061	1.01612	1.52418	9.14509	3.04836	1.52418	6.09673	0.962641	0.381046	0.295003	0.931445	0.983343	0.381046	1.52418	1.52418	2.03224	1.01612	1.52418	3.04836	3.04836	0.762091	6.09673	1.52418	1.01612	3.04836	1.52418	1.52418	1.21935	1.52418	3.04836	6.09673	4.06449	3.18693	1.95095	2.28627	1.35483	3.65804
BRD3	3.04836	1.01612	1.21935	2.28627	1.52418	2.03224	6.85882	4.57255	3.65804	2.03224	3.04836	3.04836	3.04836	3.04836	3.04836	3.04836	4.33189	2.4768	3.4417	3.3024	3.34337	4.00098	1.52418	1.52418	4.06449	1.01612	7.62091	3.04836	3.04836	3.04836	3.04836	1.52418	4.06449	9.14509	1.52418	3.04836	0.609673	1.52418	3.04836	3.04836	2.64192	2.21699	2.8045	1.41531	1.60886	2.43869
CSNK2A3	3.04836	2.03224	3.65804	8.383	7.31608	6.09673	6.09673	7.62091	2.43869	8.12897	2.03224	9.14509	3.04836	6.09673	1.52418	12.1935	5.29453	5.90621	4.72005	3.47175	5.50672	5.33464	6.09673	10.6693	9.14509	6.09673	3.04836	12.1935	3.04836	7.62091	3.04836	4.57255	7.11285	3.04836	1.52418	3.04836	2.43869	1.52418	3.04836	3.04836	5.08061	4.43399	4.99932	5.66125	5.67335	5.0298
CBX5	6.09673	5.08061	4.87738	6.85882	1.52418	9.14509	3.04836	1.52418	4.87738	4.06449	1.01612	3.04836	6.09673	3.04836	4.57255	1.52418	5.93629	5.33464	6.09673	8.63703	8.06342	6.09673	4.57255	4.57255	5.08061	3.04836	4.57255	9.14509	3.04836	3.81046	3.04836	4.57255	3.04836	6.09673	1.52418	4.57255	4.26771	3.04836	3.04836	3.04836	5.69028	5.68104	4.63351	6.53221	4.48787	7.31608
SMIM30	6.09673	9.14509	2.43869	3.81046	3.96287	6.09673	0.762091	7.62091	0.609673	3.04836	1.01612	3.04836	3.04836	3.04836	1.52418	1.52418	3.36925	1.33366	3.24503	4.14916	3.63837	3.23889	6.09673	1.52418	4.06449	1.01612	7.62091	3.04836	3.04836	2.28627	3.04836	1.52418	1.01612	3.04836	3.04836	1.52418	2.43869	1.52418	3.04836	3.04836	3.65804	1.93987	4.99932	6.2056	3.47175	4.87738
EMC7	3.04836	5.08061	2.43869	1.52418	1.52418	1.01612	3.81046	3.04836	1.82902	3.04836	1.01612	4.57255	3.04836	3.04836	3.04836	1.52418	2.78096	3.04836	2.65503	3.21772	3.24503	2.4768	1.52418	3.04836	1.01612	2.03224	1.52418	3.04836	9.14509	1.52418	3.04836	3.04836	2.03224	3.04836	1.52418	3.04836	0.609673	1.52418	3.04836	3.04836	2.84514	2.35555	2.43869	3.04836	1.60886	1.98144
BUB1B	3.04836	1.01612	0.609673	3.04836	1.21935	2.03224	3.04836	1.52418	1.82902	1.01612	2.03224	1.52418	6.09673	3.04836	1.52418	1.52418	2.03224	0.381046	2.16336	1.43951	2.65503	0.952614	1.52418	1.52418	1.01612	1.01612	1.52418	3.04836	3.04836	1.52418	3.04836	3.04836	1.01612	3.04836	1.52418	1.52418	0.609673	1.52418	3.04836	3.04836	1.21935	0.969934	1.95095	2.83062	0.846768	1.06693
GFPT1	3.04836	3.04836	13.4128	6.09673	7.01124	4.06449	8.383	13.7176	9.14509	3.04836	10.1612	4.57255	12.1935	6.09673	7.62091	16.766	10.1612	6.6683	10.5218	8.55236	8.94843	9.14509	3.04836	1.52418	4.06449	8.12897	7.62091	3.04836	3.04836	6.09673	3.04836	4.57255	7.11285	9.14509	7.62091	10.6693	12.1935	10.6693	15.2418	27.4353	8.3322	9.28366	4.51158	5.33464	7.19753	6.7064
BLZF1	3.04836	7.11285	5.48706	2.28627	2.74353	4.06449	0.762091	3.04836	2.43869	4.06449	1.01612	1.52418	3.04836	3.04836	4.57255	3.04836	2.29964	2.28627	2.16336	2.03224	2.55669	0.952614	1.52418	4.57255	1.01612	2.03224	3.04836	3.04836	3.04836	3.04836	3.04836	1.52418	4.06449	3.04836	3.04836	3.04836	0.609673	1.52418	3.04836	3.04836	3.86126	3.04836	2.43869	2.83062	2.62498	2.59111
SIKE1	3.04836	3.04836	0.609673	2.28627	0.304836	1.01612	0.762091	1.52418	3.04836	4.06449	1.01612	1.52418	3.04836	3.04836	1.52418	1.52418	1.55092	0.571568	0.983343	1.1008	1.57335	2.28627	1.52418	1.52418	1.01612	2.03224	1.52418	3.04836	3.04836	0.762091	3.04836	1.52418	1.01612	3.04836	1.52418	1.52418	0.609673	1.52418	3.04836	3.04836	0.609673	1.24706	1.58515	0.762091	0.508061	1.06693
VMA21	3.04836	1.01612	3.04836	1.52418	1.21935	1.01612	3.04836	3.04836	1.21935	1.01612	1.01612	1.52418	3.04836	3.04836	1.52418	3.04836	1.97876	1.33366	1.77002	1.86289	2.16336	2.4768	1.52418	1.52418	2.03224	1.01612	1.52418	3.04836	3.04836	2.28627	3.04836	1.52418	1.01612	3.04836	1.52418	1.52418	1.82902	1.52418	3.04836	3.04836	1.62579	0.831372	1.70708	1.30644	1.27015	0.914509
RFX3	3.04836	1.01612	1.82902	3.04836	1.82902	2.03224	1.52418	1.52418	1.82902	2.03224	4.06449	4.57255	3.04836	3.04836	3.04836	1.52418	2.83444	2.28627	1.86835	2.70966	2.55669	2.4768	1.52418	1.52418	3.04836	1.01612	4.57255	3.04836	3.04836	0.762091	3.04836	3.04836	1.01612	3.04836	1.52418	1.52418	1.21935	3.04836	6.09673	3.04836	1.62579	1.1085	2.07289	1.63305	1.43951	1.6766
CDC20	6.09673	1.01612	0.609673	0.762091	1.52418	1.01612	3.81046	6.09673	2.43869	1.01612	1.01612	1.52418	3.04836	3.04836	1.52418	3.04836	1.71136	2.66732	3.24503	3.13304	2.45836	2.28627	1.52418	1.52418	1.01612	1.01612	1.52418	3.04836	3.04836	1.52418	9.14509	4.57255	3.04836	3.04836	1.52418	1.52418	0.609673	1.52418	3.04836	3.04836	1.21935	1.38562	1.34128	3.04836	0.677414	1.06693
PIGZ	3.04836	2.03224	0.609673	0.762091	2.43869	5.08061	4.57255	1.52418	2.43869	2.03224	2.03224	1.52418	3.04836	3.04836	1.52418	1.52418	3.58317	2.09575	2.45836	5.50399	3.93337	3.42941	1.52418	1.52418	1.01612	1.01612	1.52418	3.04836	3.04836	0.762091	3.04836	3.04836	5.08061	3.04836	3.04836	1.52418	0.609673	1.52418	3.04836	3.04836	3.86126	3.46405	3.04836	1.41531	3.21772	3.81046
ARID1A	3.04836	2.03224	0.609673	0.762091	1.21935	2.03224	0.762091	1.52418	0.609673	1.01612	5.08061	3.04836	3.04836	3.04836	1.52418	3.04836	1.55092	1.71471	0.983343	1.86289	1.27835	3.81046	1.52418	1.52418	1.01612	1.01612	1.52418	3.04836	3.04836	0.762091	3.04836	1.52418	2.03224	3.04836	1.52418	1.52418	0.609673	1.52418	6.09673	3.04836	0.609673	0.69281	1.95095	1.41531	1.69354	0.609673
KIFC1	3.04836	1.01612	1.21935	3.04836	3.65804	1.01612	0.762091	1.52418	2.43869	2.03224	2.03224	1.52418	3.04836	3.04836	3.04836	3.04836	2.4066	1.90523	1.86835	1.77821	1.57335	1.71471	1.52418	1.52418	2.03224	1.01612	3.04836	3.04836	3.04836	1.52418	3.04836	1.52418	2.03224	3.04836	1.52418	1.52418	0.609673	1.52418	6.09673	3.04836	0.812897	0.69281	1.46322	1.95966	1.18548	0.762091
BAG4	3.04836	3.04836	2.43869	1.52418	2.43869	3.04836	5.33464	3.04836	3.04836	2.03224	1.01612	1.52418	6.09673	3.04836	1.52418	1.52418	2.4066	1.52418	1.86835	1.86289	1.67168	0.952614	3.04836	1.52418	2.03224	4.06449	1.52418	3.04836	3.04836	1.52418	3.04836	1.52418	1.01612	3.04836	1.52418	1.52418	1.21935	1.52418	3.04836	3.04836	2.43869	2.9098	1.95095	2.83062	2.28627	2.28627
B4GALNT4	9.14509	2.03224	3.04836	0.762091	3.65804	1.01612	0.762091	1.52418	1.21935	2.03224	2.03224	3.04836	6.09673	3.04836	1.52418	1.52418	0.374361	0.190523	0.0983343	0.846768	0.68834	0.190523	1.52418	1.52418	1.01612	1.01612	3.04836	3.04836	3.04836	0.762091	3.04836	1.52418	2.03224	3.04836	1.52418	1.52418	0.609673	1.52418	3.04836	3.04836	1.82902	1.93987	0.609673	1.30644	2.11692	1.98144
DHDDS	3.04836	2.03224	2.43869	2.28627	2.43869	1.01612	1.52418	3.04836	0.609673	1.01612	1.01612	1.52418	3.04836	3.04836	3.04836	1.52418	1.76484	1.71471	0.885009	0.677414	1.67168	1.71471	1.52418	1.52418	1.01612	1.01612	1.52418	3.04836	3.04836	1.52418	3.04836	1.52418	1.01612	3.04836	1.52418	1.52418	0.609673	1.52418	3.04836	3.04836	0.812897	1.38562	1.34128	0.870961	1.94757	1.37176
PPME1	3.04836	1.01612	2.43869	3.04836	1.21935	1.01612	3.81046	1.52418	0.609673	3.04836	2.03224	4.57255	3.04836	3.04836	1.52418	4.57255	2.4066	2.66732	1.96669	2.62498	2.65503	1.33366	3.04836	1.52418	2.03224	1.01612	3.04836	3.04836	3.04836	0.762091	3.04836	3.04836	1.01612	3.04836	1.52418	1.52418	2.43869	1.52418	3.04836	3.04836	2.64192	2.21699	2.92643	1.74192	1.77821	2.13386
SLK	3.04836	4.06449	1.21935	0.762091	1.52418	2.03224	2.28627	3.04836	1.82902	2.03224	4.06449	3.04836	9.14509	6.09673	3.04836	7.62091	4.54581	2.4768	2.45836	3.3024	3.34337	5.52516	1.52418	1.52418	4.06449	1.01612	6.09673	3.04836	3.04836	1.52418	3.04836	7.62091	2.03224	3.04836	1.52418	4.57255	1.82902	1.52418	3.04836	6.09673	4.26771	3.87974	3.41417	3.59272	2.96369	3.65804
PTP4A1	3.04836	6.09673	1.21935	3.04836	1.82902	1.01612	3.81046	3.04836	3.04836	2.03224	2.03224	6.09673	3.04836	3.04836	9.14509	6.09673	6.89893	5.14412	5.90006	5.08061	8.35842	4.76307	1.52418	1.52418	5.08061	5.08061	3.04836	3.04836	3.04836	3.04836	3.04836	6.09673	4.06449	3.04836	4.57255	1.52418	2.43869	1.52418	3.04836	6.09673	6.29995	5.81961	3.90191	6.64108	6.26608	5.79189
CEPT1	3.04836	6.09673	1.21935	3.81046	1.52418	4.06449	3.04836	1.52418	2.43869	3.04836	2.03224	1.52418	3.04836	9.14509	3.04836	3.04836	2.56704	1.52418	2.65503	2.5403	3.4417	3.61993	1.52418	1.52418	1.01612	1.01612	1.52418	3.04836	3.04836	3.04836	6.09673	1.52418	2.03224	3.04836	6.09673	1.52418	4.26771	1.52418	3.04836	6.09673	3.25159	3.60261	3.90191	3.15723	2.70966	1.6766
SYT3	6.09673	2.03224	1.82902	2.28627	2.13386	2.03224	0.762091	1.52418	3.04836	3.04836	1.01612	1.52418	3.04836	3.04836	4.57255	7.62091	1.17656	0.952614	0.983343	1.69354	1.37668	0.952614	1.52418	1.52418	3.04836	3.04836	1.52418	3.04836	6.09673	0.762091	3.04836	1.52418	1.01612	3.04836	1.52418	1.52418	0.609673	3.04836	3.04836	6.09673	2.03224	1.52418	1.34128	1.0887	1.18548	1.52418
RAB21	3.04836	6.09673	2.43869	2.28627	3.3532	4.06449	3.81046	1.52418	1.82902	1.01612	2.03224	1.52418	3.04836	3.04836	1.52418	1.52418	2.9414	3.42941	2.75336	2.03224	3.24503	2.66732	3.04836	1.52418	3.04836	2.03224	1.52418	3.04836	6.09673	0.762091	3.04836	3.04836	2.03224	3.04836	1.52418	1.52418	2.43869	1.52418	3.04836	3.04836	3.25159	2.21699	2.19482	1.95966	2.03224	3.3532
POLG2	3.04836	2.03224	1.21935	0.762091	1.21935	2.03224	3.04836	1.52418	0.609673	1.01612	3.04836	1.52418	3.04836	6.09673	1.52418	1.52418	1.39048	1.52418	1.18001	1.69354	0.885009	0.952614	1.52418	1.52418	1.01612	1.01612	1.52418	3.04836	3.04836	0.762091	3.04836	1.52418	1.01612	3.04836	1.52418	1.52418	3.04836	1.52418	3.04836	3.04836	0.812897	0.69281	1.58515	1.0887	0.931445	0.762091
TRAK2	3.04836	3.04836	1.82902	1.52418	1.52418	1.01612	0.762091	1.52418	1.82902	3.04836	2.03224	1.52418	3.04836	3.04836	4.57255	1.52418	1.44396	1.71471	1.18001	1.60886	1.57335	0.571568	1.52418	1.52418	2.03224	2.03224	1.52418	3.04836	3.04836	0.762091	3.04836	1.52418	1.01612	3.04836	3.04836	1.52418	1.21935	1.52418	3.04836	3.04836	1.01612	1.1085	1.34128	0.544351	1.35483	0.914509
NFIB	3.04836	1.01612	0.609673	1.52418	1.82902	1.01612	0.762091	3.04836	0.609673	1.01612	1.01612	1.52418	3.04836	3.04836	1.52418	1.52418	3.74361	1.52418	3.1467	3.04836	2.16336	1.90523	1.52418	1.52418	1.01612	1.01612	1.52418	3.04836	3.04836	3.04836	3.04836	1.52418	2.03224	3.04836	3.04836	1.52418	0.609673	1.52418	3.04836	3.04836	0.406449	0.554248	1.09741	0.544351	0.931445	0.762091
MED7	3.04836	2.03224	0.609673	1.52418	2.13386	1.01612	1.52418	3.04836	3.04836	1.01612	1.01612	3.04836	3.04836	3.04836	3.04836	1.52418	1.8718	1.14314	1.86835	1.60886	1.77002	2.4768	1.52418	1.52418	1.01612	1.01612	1.52418	3.04836	3.04836	1.52418	3.04836	1.52418	1.01612	3.04836	1.52418	1.52418	1.21935	1.52418	3.04836	3.04836	1.62579	1.93987	2.56063	1.30644	1.77821	1.37176
KRTAP9-4	3.04836	1.01612	1.21935	0.762091	0.609673	1.01612	3.81046	1.52418	1.21935	3.04836	1.01612	1.52418	3.04836	3.04836	3.04836	22.8627	0.748721	1.52418	0.885009	0.931445	0.786675	1.52418	1.52418	1.52418	2.03224	2.03224	3.04836	9.14509	3.04836	3.81046	3.04836	1.52418	1.01612	3.04836	1.52418	3.04836	0.609673	1.52418	3.04836	3.04836	2.64192	2.21699	2.68256	1.0887	1.43951	1.6766
CLMN	3.04836	1.01612	1.82902	0.762091	3.65804	4.06449	0.762091	3.04836	1.82902	3.04836	7.11285	4.57255	9.14509	3.04836	6.09673	4.57255	3.04836	0.952614	2.16336	2.87901	2.55669	2.09575	3.04836	1.52418	2.03224	1.01612	3.04836	6.09673	3.04836	0.762091	6.09673	3.04836	1.01612	3.04836	1.52418	1.52418	6.7064	3.04836	3.04836	6.09673	2.64192	3.46405	2.43869	1.95966	2.96369	3.50562
AAAS	6.09673	1.01612	3.65804	3.81046	3.04836	5.08061	0.762091	6.09673	1.82902	1.01612	1.01612	1.52418	3.04836	3.04836	1.52418	3.04836	2.83444	3.04836	2.16336	1.60886	2.16336	1.90523	3.04836	1.52418	1.01612	1.01612	1.52418	3.04836	3.04836	0.762091	6.09673	4.57255	2.03224	3.04836	1.52418	3.04836	1.82902	4.57255	3.04836	3.04836	1.62579	2.35555	2.07289	1.95966	2.70966	1.98144
CCNH	3.04836	1.01612	0.609673	1.52418	1.21935	1.01612	3.04836	1.52418	2.43869	1.01612	2.03224	4.57255	3.04836	3.04836	3.04836	1.52418	1.55092	2.85784	1.96669	1.18548	1.96669	0.952614	1.52418	1.52418	1.01612	1.01612	3.04836	3.04836	3.04836	0.762091	3.04836	1.52418	1.01612	3.04836	1.52418	1.52418	1.21935	1.52418	3.04836	3.04836	1.62579	1.66274	1.95095	0.762091	1.43951	2.13386
SMIM40	3.04836	2.03224	1.21935	1.52418	1.52418	1.01612	0.762091	1.52418	1.21935	1.01612	1.01612	1.52418	3.04836	3.04836	7.62091	4.57255	1.23004	1.52418	1.18001	1.43951	1.77002	1.71471	1.52418	1.52418	2.03224	1.01612	1.52418	3.04836	3.04836	0.762091	3.04836	1.52418	1.01612	6.09673	1.52418	1.52418	0.609673	1.52418	3.04836	3.04836	0.609673	1.38562	1.34128	1.19757	2.11692	1.37176
PDE12	3.04836	3.04836	3.04836	0.762091	1.82902	1.01612	0.762091	3.04836	1.82902	4.06449	2.03224	3.04836	3.04836	3.04836	3.04836	3.04836	1.49744	2.09575	1.86835	1.27015	1.47502	1.90523	1.52418	1.52418	2.03224	1.01612	1.52418	3.04836	3.04836	0.762091	3.04836	1.52418	2.03224	6.09673	3.04836	1.52418	2.43869	1.52418	3.04836	3.04836	1.82902	1.52418	1.70708	1.95966	1.1008	0.914509
ZNF586	6.09673	2.03224	1.82902	1.52418	1.21935	1.01612	3.81046	1.52418	3.04836	2.03224	1.01612	1.52418	3.04836	3.04836	3.04836	3.04836	1.81832	2.85784	1.18001	1.01612	1.57335	1.71471	1.52418	1.52418	2.03224	4.06449	1.52418	6.09673	3.04836	0.762091	3.04836	1.52418	2.03224	3.04836	1.52418	1.52418	1.82902	1.52418	3.04836	3.04836	1.21935	1.66274	1.21935	0.870961	1.1008	1.21935
HMOX2	9.14509	1.01612	1.82902	2.28627	0.914509	1.01612	2.28627	1.52418	1.82902	2.03224	5.08061	3.04836	6.09673	6.09673	3.04836	1.52418	2.4066	3.04836	2.26169	2.11692	2.16336	2.28627	1.52418	1.52418	2.03224	3.04836	1.52418	3.04836	3.04836	3.04836	3.04836	1.52418	3.04836	6.09673	1.52418	1.52418	2.43869	3.04836	3.04836	3.04836	1.62579	2.9098	2.56063	5.87899	2.5403	1.6766
AMPD2	3.04836	1.01612	1.21935	2.28627	2.74353	5.08061	2.28627	4.57255	1.21935	5.08061	2.03224	1.52418	3.04836	3.04836	3.04836	1.52418	3.10184	3.42941	2.36002	2.79433	2.95003	2.09575	1.52418	1.52418	2.03224	4.06449	1.52418	3.04836	3.04836	0.762091	3.04836	1.52418	1.01612	3.04836	3.04836	4.57255	0.609673	3.04836	6.09673	3.04836	3.45481	2.49412	1.58515	1.74192	2.11692	2.74353
VXN	6.09673	1.01612	1.82902	0.762091	1.52418	1.01612	0.762091	4.57255	1.82902	1.01612	2.03224	4.57255	3.04836	3.04836	1.52418	3.04836	0.855681	0.952614	1.37668	0.762091	0.68834	1.52418	1.52418	4.57255	1.01612	1.01612	1.52418	3.04836	3.04836	0.762091	3.04836	3.04836	1.01612	3.04836	1.52418	1.52418	0.609673	1.52418	3.04836	3.04836	1.01612	1.1085	0.975477	0.435481	1.43951	1.82902
SHTN1	3.04836	7.11285	3.04836	0.762091	1.21935	2.03224	1.52418	6.09673	2.43869	4.06449	5.08061	1.52418	3.04836	3.04836	3.04836	4.57255	3.90405	2.4768	2.8517	3.38707	2.95003	4.00098	1.52418	4.57255	4.06449	1.01612	1.52418	6.09673	3.04836	3.04836	3.04836	1.52418	5.08061	6.09673	1.52418	1.52418	0.609673	1.52418	6.09673	6.09673	1.62579	3.04836	3.04836	2.50401	2.03224	2.43869
DMAC2L	3.04836	1.01612	2.43869	0.762091	1.21935	2.03224	2.28627	4.57255	0.609673	2.03224	2.03224	1.52418	3.04836	3.04836	7.62091	3.04836	2.56704	2.28627	1.96669	2.03224	2.8517	1.71471	1.52418	1.52418	1.01612	1.01612	1.52418	3.04836	3.04836	0.762091	3.04836	1.52418	4.06449	3.04836	1.52418	1.52418	2.43869	3.04836	6.09673	6.09673	0.812897	1.1085	1.58515	1.85079	1.35483	2.28627
CDK13	6.09673	8.12897	2.43869	3.04836	3.96287	3.04836	3.81046	1.52418	0.609673	4.06449	3.04836	1.52418	3.04836	3.04836	3.04836	6.09673	3.26229	4.57255	3.93337	5.16528	3.83504	3.04836	3.04836	1.52418	1.01612	5.08061	1.52418	3.04836	3.04836	3.81046	3.04836	3.04836	5.08061	3.04836	6.09673	4.57255	2.43869	3.04836	3.04836	3.04836	3.25159	3.46405	5.73093	3.59272	4.06449	3.3532
FAM219B	3.04836	2.03224	0.609673	0.762091	1.52418	1.01612	2.28627	4.57255	0.609673	1.01612	2.03224	1.52418	3.04836	3.04836	3.04836	1.52418	1.39048	0.952614	1.18001	1.43951	0.786675	2.09575	1.52418	1.52418	1.01612	1.01612	1.52418	3.04836	3.04836	1.52418	3.04836	1.52418	1.01612	3.04836	1.52418	1.52418	0.609673	1.52418	3.04836	3.04836	1.21935	0.969934	1.46322	0.326611	1.18548	1.06693
PCNX3	3.04836	2.03224	1.21935	0.762091	1.52418	1.01612	0.762091	1.52418	1.82902	1.01612	1.01612	1.52418	3.04836	3.04836	4.57255	1.52418	0.962641	1.33366	1.27835	1.27015	1.77002	1.52418	1.52418	1.52418	1.01612	1.01612	1.52418	3.04836	3.04836	0.762091	3.04836	1.52418	1.01612	3.04836	1.52418	1.52418	1.21935	1.52418	3.04836	3.04836	0.609673	0.831372	0.609673	0.21774	0.762091	1.37176
CMC2	3.04836	1.01612	0.609673	1.52418	2.13386	2.03224	1.52418	1.52418	3.65804	1.01612	3.04836	1.52418	9.14509	3.04836	3.04836	1.52418	1.8718	1.71471	1.37668	1.86289	1.67168	1.33366	1.52418	3.04836	1.01612	3.04836	1.52418	3.04836	3.04836	3.04836	3.04836	1.52418	1.01612	3.04836	1.52418	1.52418	0.609673	1.52418	3.04836	3.04836	2.43869	1.66274	1.46322	1.95966	1.86289	1.6766
KSR1	3.04836	1.01612	2.43869	6.09673	2.13386	1.01612	0.762091	3.04836	0.609673	1.01612	1.01612	1.52418	3.04836	3.04836	1.52418	3.04836	1.337	1.33366	0.786675	1.01612	0.885009	1.52418	1.52418	1.52418	1.01612	1.01612	1.52418	3.04836	3.04836	0.762091	3.04836	1.52418	1.01612	3.04836	1.52418	1.52418	1.82902	1.52418	3.04836	3.04836	2.23547	0.69281	0.975477	0.979832	1.43951	1.21935
GP9	3.04836	5.08061	1.21935	3.04836	3.3532	1.01612	1.52418	1.52418	2.43869	5.08061	3.04836	1.52418	6.09673	3.04836	3.04836	1.52418	1.12308	1.33366	1.08168	1.1008	0.983343	0.762091	9.14509	1.52418	1.01612	4.06449	1.52418	3.04836	3.04836	2.28627	3.04836	1.52418	1.01612	3.04836	1.52418	1.52418	1.82902	1.52418	3.04836	3.04836	1.21935	1.38562	1.21935	0.870961	0.846768	0.762091
NOP2	3.04836	1.01612	1.21935	2.28627	1.52418	2.03224	0.762091	1.52418	1.21935	2.03224	3.04836	1.52418	3.04836	3.04836	3.04836	3.04836	2.46008	2.66732	2.65503	2.37095	2.16336	2.09575	3.04836	1.52418	1.01612	2.03224	3.04836	3.04836	3.04836	0.762091	3.04836	1.52418	1.01612	3.04836	1.52418	1.52418	0.609673	1.52418	3.04836	6.09673	1.42257	1.24706	0.853542	1.95966	1.35483	1.52418
TGFBR2	3.04836	2.03224	1.21935	0.762091	0.609673	1.01612	2.28627	1.52418	0.609673	5.08061	2.03224	1.52418	3.04836	3.04836	3.04836	1.52418	7.54069	5.90621	5.9984	4.40319	4.91672	4.95359	4.57255	3.04836	4.06449	3.04836	1.52418	6.09673	3.04836	3.04836	3.04836	1.52418	3.04836	3.04836	1.52418	1.52418	4.26771	1.52418	3.04836	3.04836	2.64192	0.969934	2.68256	2.72175	2.03224	2.43869
BRI3BP	3.04836	2.03224	2.43869	3.81046	2.43869	2.03224	1.52418	4.57255	5.48706	4.06449	3.04836	1.52418	3.04836	3.04836	6.09673	3.04836	2.9414	3.23889	4.81838	3.38707	5.40839	4.95359	3.04836	3.04836	3.04836	2.03224	3.04836	3.04836	3.04836	1.52418	3.04836	1.52418	4.06449	3.04836	1.52418	1.52418	3.04836	1.52418	6.09673	3.04836	6.29995	4.29542	3.77997	5.77012	3.38707	3.81046
KRTAP8-1	3.04836	1.01612	0.609673	0.762091	0.609673	1.01612	2.28627	3.04836	1.21935	1.01612	1.01612	1.52418	3.04836	6.09673	6.09673	1.52418	1.17656	1.33366	0.590006	0.931445	0.885009	0.381046	1.52418	1.52418	1.01612	1.01612	1.52418	3.04836	3.04836	0.762091	3.04836	3.04836	1.01612	3.04836	1.52418	1.52418	0.609673	1.52418	3.04836	3.04836	0.609673	1.38562	0.609673	0.435481	0.762091	1.37176
NACC2	3.04836	1.01612	2.43869	1.52418	1.52418	1.01612	3.04836	1.52418	4.26771	4.06449	2.03224	3.04836	6.09673	3.04836	1.52418	1.52418	1.55092	1.90523	1.57335	0.677414	1.27835	0.762091	1.52418	1.52418	2.03224	3.04836	3.04836	3.04836	6.09673	0.762091	3.04836	3.04836	1.01612	3.04836	1.52418	1.52418	0.609673	1.52418	3.04836	3.04836	1.21935	0.831372	0.975477	1.0887	1.52418	1.37176
KMT5A	3.04836	4.06449	3.65804	2.28627	3.04836	1.01612	1.52418	1.52418	0.609673	1.01612	1.01612	1.52418	3.04836	3.04836	4.57255	6.09673	1.81832	2.66732	1.67168	1.60886	1.67168	1.14314	7.62091	1.52418	2.03224	1.01612	1.52418	3.04836	3.04836	0.762091	3.04836	1.52418	1.01612	3.04836	1.52418	1.52418	0.609673	1.52418	3.04836	3.04836	3.25159	2.35555	0.975477	1.74192	1.69354	2.28627
SZRD1	6.09673	2.03224	4.26771	0.762091	2.74353	1.01612	3.81046	1.52418	0.609673	2.03224	3.04836	1.52418	3.04836	3.04836	1.52418	7.62091	1.8718	2.4768	1.47502	2.28627	2.06502	1.71471	4.57255	1.52418	2.03224	2.03224	4.57255	3.04836	3.04836	0.762091	3.04836	1.52418	2.03224	3.04836	1.52418	3.04836	1.21935	1.52418	3.04836	3.04836	2.43869	1.38562	1.70708	3.70159	1.94757	1.98144
WDR70	3.04836	1.01612	0.609673	1.52418	0.304836	1.01612	3.04836	3.04836	0.609673	1.01612	1.01612	4.57255	3.04836	6.09673	1.52418	1.52418	0.962641	0.190523	1.27835	0.762091	1.27835	1.90523	1.52418	1.52418	1.01612	2.03224	1.52418	3.04836	3.04836	0.762091	3.04836	1.52418	1.01612	3.04836	1.52418	1.52418	1.21935	1.52418	3.04836	3.04836	0.406449	0.831372	0.609673	1.19757	0.677414	1.52418
PAK1IP1	3.04836	1.01612	0.609673	3.04836	0.609673	1.01612	1.52418	1.52418	1.21935	2.03224	1.01612	1.52418	12.1935	3.04836	1.52418	1.52418	1.6044	0.762091	1.47502	1.01612	1.37668	1.14314	1.52418	1.52418	1.01612	1.01612	1.52418	3.04836	3.04836	0.762091	3.04836	1.52418	1.01612	6.09673	1.52418	1.52418	0.609673	1.52418	3.04836	3.04836	1.42257	1.38562	1.82902	2.06853	0.762091	0.914509
COL5A1	3.04836	3.04836	0.609673	0.762091	0.609673	1.01612	0.762091	1.52418	1.82902	1.01612	1.01612	1.52418	9.14509	3.04836	1.52418	1.52418	1.17656	2.09575	0.885009	1.1008	2.26169	0.762091	1.52418	1.52418	1.01612	1.01612	1.52418	3.04836	3.04836	0.762091	3.04836	1.52418	1.01612	3.04836	3.04836	1.52418	0.609673	1.52418	3.04836	3.04836	1.42257	0.831372	0.731608	1.19757	1.01612	1.06693
CACFD1	3.04836	3.04836	1.82902	0.762091	1.21935	1.01612	4.57255	3.04836	5.48706	2.03224	1.01612	3.04836	3.04836	3.04836	1.52418	1.52418	2.1392	1.90523	1.77002	1.69354	1.86835	1.90523	1.52418	1.52418	5.08061	1.01612	3.04836	3.04836	3.04836	1.52418	3.04836	1.52418	1.01612	3.04836	3.04836	1.52418	1.82902	1.52418	3.04836	3.04836	0.812897	1.80131	1.58515	1.30644	1.86289	1.82902
ERAP2	3.04836	3.04836	0.609673	0.762091	0.914509	1.01612	3.04836	6.09673	1.82902	1.01612	1.01612	4.57255	3.04836	3.04836	1.52418	1.52418	1.71136	1.52418	1.47502	2.79433	1.47502	1.52418	1.52418	1.52418	2.03224	1.01612	1.52418	3.04836	3.04836	0.762091	3.04836	1.52418	1.01612	3.04836	1.52418	1.52418	1.82902	1.52418	3.04836	3.04836	2.23547	1.80131	2.31676	1.0887	1.1008	3.50562
KLF11	3.04836	1.01612	1.21935	0.762091	1.82902	1.01612	1.52418	4.57255	0.609673	4.06449	3.04836	1.52418	3.04836	3.04836	1.52418	3.04836	1.12308	1.33366	1.18001	1.86289	1.18001	1.52418	1.52418	1.52418	1.01612	2.03224	1.52418	3.04836	3.04836	0.762091	3.04836	1.52418	1.01612	3.04836	1.52418	1.52418	0.609673	1.52418	3.04836	6.09673	0.203224	2.21699	1.09741	0.870961	1.01612	1.21935
SFXN3	3.04836	5.08061	2.43869	2.28627	4.26771	2.03224	0.762091	1.52418	2.43869	2.03224	5.08061	6.09673	6.09673	3.04836	6.09673	1.52418	3.95753	3.23889	2.95003	3.04836	2.26169	2.66732	6.09673	1.52418	4.06449	4.06449	1.52418	3.04836	3.04836	3.04836	3.04836	1.52418	3.04836	9.14509	3.04836	1.52418	1.82902	3.04836	3.04836	3.04836	2.64192	3.04836	1.95095	3.04836	2.79433	1.37176
TRAF6	3.04836	1.01612	0.609673	0.762091	0.914509	1.01612	2.28627	3.04836	1.82902	3.04836	1.01612	1.52418	3.04836	9.14509	3.04836	3.04836	1.0696	0.571568	1.67168	1.43951	1.18001	0.952614	1.52418	1.52418	1.01612	1.01612	3.04836	3.04836	3.04836	0.762091	3.04836	1.52418	1.01612	3.04836	1.52418	1.52418	1.82902	1.52418	3.04836	3.04836	1.82902	1.80131	1.46322	1.95966	1.60886	1.52418
UNC45A	3.04836	1.01612	1.82902	0.762091	2.74353	1.01612	3.81046	1.52418	3.65804	1.01612	5.08061	1.52418	6.09673	3.04836	1.52418	1.52418	2.4066	2.4768	1.86835	2.11692	1.47502	2.28627	3.04836	1.52418	2.03224	1.01612	1.52418	3.04836	6.09673	2.28627	3.04836	1.52418	3.04836	3.04836	1.52418	1.52418	0.609673	1.52418	3.04836	3.04836	2.03224	1.80131	1.95095	1.74192	1.43951	1.52418
MCU	3.04836	4.06449	4.26771	1.52418	2.74353	1.01612	0.762091	1.52418	1.21935	3.04836	6.09673	4.57255	6.09673	3.04836	1.52418	10.6693	2.4066	3.42941	2.16336	2.96369	2.45836	4.00098	1.52418	7.62091	2.03224	3.04836	6.09673	3.04836	3.04836	6.09673	3.04836	1.52418	2.03224	3.04836	3.04836	3.04836	0.609673	3.04836	3.04836	3.04836	2.64192	2.35555	3.04836	1.85079	2.70966	3.65804
ZNF625	9.14509	5.08061	5.48706	6.09673	6.09673	4.06449	3.81046	3.04836	6.09673	5.08061	1.01612	6.09673	6.09673	12.1935	1.52418	7.62091	3.26229	4.00098	2.75336	3.47175	3.24503	4.00098	6.09673	9.14509	2.03224	4.06449	3.04836	3.04836	6.09673	0.762091	3.04836	1.52418	5.08061	15.2418	6.09673	3.04836	6.7064	1.52418	3.04836	6.09673	3.45481	6.51242	3.65804	2.1774	4.91125	5.33464
CUX1	9.14509	1.01612	7.92575	9.14509	8.23058	4.06449	6.85882	1.52418	5.48706	4.06449	7.11285	4.57255	3.04836	9.14509	6.09673	9.14509	5.72237	4.76307	6.39173	4.99593	5.11339	5.71568	3.04836	3.04836	9.14509	7.11285	3.04836	12.1935	6.09673	1.52418	3.04836	3.04836	3.04836	3.04836	9.14509	9.14509	5.48706	6.09673	3.04836	6.09673	4.67416	6.78954	4.38965	6.85882	6.52011	6.55398
RGPD2	3.04836	2.03224	0.609673	0.762091	0.914509	2.03224	0.762091	1.52418	3.65804	1.01612	2.03224	1.52418	3.04836	3.04836	1.52418	3.04836	1.39048	1.52418	0.491672	1.77821	0.786675	1.14314	1.52418	1.52418	1.01612	1.01612	1.52418	3.04836	3.04836	0.762091	3.04836	1.52418	1.01612	3.04836	1.52418	1.52418	1.21935	1.52418	3.04836	3.04836	0.812897	0.69281	0.731608	0.653221	0.762091	0.914509
ZBTB8OS	6.09673	4.06449	1.21935	3.04836	2.74353	3.04836	0.762091	3.04836	1.82902	3.04836	3.04836	1.52418	3.04836	3.04836	1.52418	3.04836	2.51356	2.28627	2.65503	2.87901	2.16336	3.61993	4.57255	1.52418	1.01612	1.01612	1.52418	6.09673	9.14509	1.52418	3.04836	1.52418	1.01612	3.04836	1.52418	1.52418	2.43869	1.52418	3.04836	3.04836	1.82902	1.80131	2.68256	3.04836	2.28627	1.82902
IFT140	6.09673	4.06449	3.65804	3.81046	1.82902	2.03224	0.762091	1.52418	1.21935	3.04836	1.01612	1.52418	3.04836	3.04836	1.52418	1.52418	2.29964	1.90523	1.67168	2.62498	2.36002	3.23889	7.62091	1.52418	1.01612	1.01612	1.52418	3.04836	6.09673	1.52418	6.09673	1.52418	3.04836	3.04836	1.52418	1.52418	0.609673	3.04836	3.04836	3.04836	0.406449	1.80131	0.853542	0.762091	0.592738	0.762091
RIOX2	6.09673	1.01612	2.43869	0.762091	1.82902	3.04836	2.28627	1.52418	1.82902	1.01612	2.03224	4.57255	3.04836	3.04836	3.04836	1.52418	2.19268	3.04836	3.24503	2.5403	2.65503	2.28627	1.52418	1.52418	1.01612	1.01612	1.52418	3.04836	3.04836	5.33464	3.04836	1.52418	3.04836	3.04836	1.52418	1.52418	1.21935	3.04836	3.04836	3.04836	1.62579	2.9098	2.19482	2.50401	2.11692	2.89595
KIAA0319	3.04836	1.01612	0.609673	0.762091	0.609673	1.01612	2.28627	9.14509	0.609673	2.03224	1.01612	1.52418	3.04836	3.04836	3.04836	1.52418	2.03224	1.14314	1.57335	2.03224	1.08168	1.33366	1.52418	1.52418	1.01612	2.03224	1.52418	3.04836	3.04836	3.81046	3.04836	1.52418	1.01612	3.04836	1.52418	1.52418	1.21935	1.52418	3.04836	3.04836	1.42257	0.69281	1.09741	0.544351	0.762091	1.98144
KIAA0319L	3.04836	3.04836	3.04836	3.04836	3.04836	3.04836	0.762091	3.04836	1.82902	3.04836	3.04836	1.52418	6.09673	3.04836	1.52418	1.52418	2.99488	4.00098	3.34337	4.48787	3.63837	3.23889	1.52418	3.04836	1.01612	3.04836	4.57255	3.04836	3.04836	0.762091	3.04836	1.52418	1.01612	3.04836	3.04836	4.57255	3.04836	3.04836	3.04836	6.09673	2.64192	2.07843	2.19482	2.39514	3.04836	3.04836
TMEM14A	3.04836	3.04836	4.87738	3.81046	2.43869	3.04836	1.52418	1.52418	0.609673	2.03224	1.01612	1.52418	3.04836	3.04836	3.04836	1.52418	1.6044	1.33366	1.67168	2.2016	1.86835	1.90523	3.04836	1.52418	1.01612	5.08061	1.52418	3.04836	3.04836	0.762091	3.04836	1.52418	2.03224	3.04836	1.52418	1.52418	0.609673	1.52418	3.04836	3.04836	2.03224	2.77124	1.09741	1.63305	1.27015	2.13386
WBP2	3.04836	5.08061	1.82902	2.28627	3.3532	3.04836	1.52418	10.6693	1.21935	1.01612	2.03224	1.52418	3.04836	3.04836	1.52418	6.09673	3.63665	2.66732	2.55669	3.38707	4.52338	3.81046	1.52418	1.52418	2.03224	4.06449	1.52418	3.04836	3.04836	0.762091	3.04836	3.04836	1.01612	3.04836	1.52418	1.52418	6.09673	1.52418	3.04836	12.1935	3.25159	2.63268	3.65804	1.63305	4.31852	3.50562
FUCA2	3.04836	9.14509	2.43869	3.04836	2.13386	2.03224	2.28627	1.52418	1.82902	2.03224	1.01612	1.52418	6.09673	3.04836	7.62091	1.52418	4.22493	3.61993	5.31005	3.04836	4.72005	3.42941	3.04836	6.09673	2.03224	4.06449	1.52418	3.04836	3.04836	1.52418	3.04836	1.52418	3.04836	3.04836	3.04836	3.04836	3.04836	1.52418	3.04836	6.09673	3.25159	4.15686	3.5361	4.68142	2.62498	3.3532
RDH10	3.04836	3.04836	2.43869	2.28627	2.74353	1.01612	1.52418	4.57255	0.609673	1.01612	2.03224	6.09673	3.04836	3.04836	3.04836	1.52418	1.65788	1.14314	1.57335	1.35483	1.86835	2.09575	1.52418	3.04836	3.04836	4.06449	3.04836	3.04836	3.04836	0.762091	3.04836	1.52418	5.08061	3.04836	1.52418	1.52418	1.21935	1.52418	3.04836	3.04836	1.42257	0.69281	0.853542	0.870961	0.762091	1.21935
CLP1	3.04836	2.03224	0.609673	2.28627	1.21935	1.01612	2.28627	1.52418	1.82902	3.04836	1.01612	1.52418	6.09673	3.04836	1.52418	1.52418	0.962641	0.762091	1.86835	0.762091	1.18001	1.52418	1.52418	3.04836	1.01612	1.01612	1.52418	3.04836	3.04836	1.52418	3.04836	1.52418	1.01612	3.04836	3.04836	1.52418	0.609673	1.52418	3.04836	3.04836	0.406449	1.38562	0.365804	0.435481	0.508061	1.37176
OXLD1	3.04836	1.01612	2.43869	1.52418	0.609673	1.01612	3.04836	1.52418	4.87738	3.04836	1.01612	1.52418	3.04836	3.04836	1.52418	1.52418	1.65788	2.09575	2.16336	1.86289	1.67168	1.14314	1.52418	1.52418	1.01612	1.01612	1.52418	3.04836	3.04836	2.28627	3.04836	3.04836	1.01612	3.04836	1.52418	1.52418	3.04836	1.52418	3.04836	3.04836	1.42257	1.52418	0.853542	0.979832	0.931445	0.914509
FOSL2	3.04836	11.1773	15.8515	9.14509	9.14509	5.08061	6.09673	13.7176	3.65804	25.403	13.2096	7.62091	3.04836	15.2418	7.62091	10.6693	6.41761	6.09673	5.01505	5.75802	6.98174	5.52516	13.7176	3.04836	5.08061	4.06449	3.04836	3.04836	6.09673	12.1935	9.14509	7.62091	8.12897	6.09673	32.0078	4.57255	6.7064	4.57255	9.14509	6.09673	6.50318	13.0248	7.43801	6.64108	11.0927	11.1265
XRN2	3.04836	8.12897	8.53542	5.33464	9.75477	8.12897	4.57255	7.62091	5.48706	6.09673	2.03224	4.57255	3.04836	3.04836	6.09673	7.62091	5.24105	7.04934	5.70339	4.57255	3.83504	4.38202	4.57255	7.62091	9.14509	7.11285	9.14509	9.14509	3.04836	3.81046	9.14509	3.04836	7.11285	9.14509	3.04836	1.52418	1.21935	1.52418	3.04836	3.04836	4.87738	5.40392	3.90191	6.53221	5.67335	5.0298
FAM111A	3.04836	5.08061	2.43869	2.28627	0.914509	2.03224	2.28627	3.04836	2.43869	3.04836	1.01612	4.57255	3.04836	3.04836	4.57255	1.52418	2.29964	1.90523	2.55669	2.28627	2.16336	3.04836	1.52418	4.57255	1.01612	2.03224	1.52418	3.04836	3.04836	2.28627	3.04836	3.04836	1.01612	9.14509	1.52418	1.52418	1.82902	1.52418	9.14509	3.04836	1.42257	0.554248	0.975477	0.979832	1.01612	1.21935
SLC30A7	3.04836	1.01612	1.21935	4.57255	1.21935	2.03224	3.04836	1.52418	0.609673	2.03224	1.01612	3.04836	3.04836	3.04836	1.52418	1.52418	1.44396	3.42941	1.86835	2.28627	2.16336	2.09575	4.57255	1.52418	2.03224	1.01612	1.52418	3.04836	3.04836	1.52418	3.04836	1.52418	1.01612	3.04836	1.52418	1.52418	0.609673	1.52418	3.04836	3.04836	2.43869	0.831372	1.34128	1.95966	1.18548	1.98144
GANAB	3.04836	3.04836	6.7064	4.57255	1.82902	1.01612	3.04836	4.57255	2.43869	5.08061	4.06449	1.52418	3.04836	3.04836	3.04836	6.09673	3.79709	4.76307	5.80173	4.14916	5.01505	4.38202	3.04836	3.04836	4.06449	6.09673	4.57255	6.09673	3.04836	3.04836	3.04836	4.57255	4.06449	3.04836	6.09673	4.57255	2.43869	3.04836	3.04836	3.04836	2.84514	3.04836	3.1703	2.83062	1.77821	2.43869
NSL1	3.04836	1.01612	3.65804	3.04836	4.26771	1.01612	0.762091	1.52418	0.609673	4.06449	1.01612	1.52418	3.04836	3.04836	1.52418	1.52418	1.49744	2.28627	1.57335	2.11692	1.77002	2.66732	1.52418	1.52418	1.01612	1.01612	1.52418	3.04836	3.04836	1.52418	3.04836	1.52418	2.03224	3.04836	1.52418	1.52418	1.21935	1.52418	3.04836	3.04836	2.23547	1.80131	2.19482	1.95966	1.94757	1.82902
CDK6	3.04836	3.04836	2.43869	3.04836	3.65804	3.04836	4.57255	1.52418	5.48706	2.03224	1.01612	1.52418	3.04836	3.04836	1.52418	3.04836	2.99488	3.04836	3.04836	2.70966	2.75336	1.90523	1.52418	6.09673	1.01612	2.03224	3.04836	6.09673	3.04836	1.52418	3.04836	1.52418	2.03224	3.04836	1.52418	1.52418	4.26771	1.52418	6.09673	3.04836	1.01612	2.35555	1.46322	0.870961	3.04836	2.28627
DYRK3	3.04836	4.06449	2.43869	1.52418	1.21935	1.01612	0.762091	1.52418	0.609673	1.01612	3.04836	1.52418	3.04836	3.04836	1.52418	1.52418	0.855681	1.52418	0.885009	0.592738	0.885009	0.952614	1.52418	1.52418	1.01612	1.01612	1.52418	3.04836	3.04836	0.762091	3.04836	1.52418	1.01612	3.04836	1.52418	1.52418	0.609673	1.52418	3.04836	3.04836	0.812897	0.277124	0.731608	0.653221	0.762091	0.914509
NOL6	6.09673	1.01612	2.43869	0.762091	1.21935	2.03224	0.762091	1.52418	0.609673	1.01612	4.06449	1.52418	3.04836	3.04836	3.04836	1.52418	1.65788	2.85784	1.37668	1.1008	0.786675	1.90523	1.52418	1.52418	1.01612	1.01612	1.52418	3.04836	6.09673	2.28627	3.04836	1.52418	2.03224	3.04836	1.52418	1.52418	0.609673	1.52418	3.04836	3.04836	1.62579	0.969934	0.487738	0.653221	1.01612	0.762091
UNC5B	3.04836	3.04836	0.609673	3.81046	0.304836	1.01612	0.762091	3.04836	1.21935	2.03224	1.01612	4.57255	3.04836	3.04836	7.62091	1.52418	0.748721	0.190523	0.491672	1.27015	0.786675	0.762091	1.52418	1.52418	1.01612	2.03224	1.52418	3.04836	3.04836	1.52418	3.04836	1.52418	1.01612	3.04836	1.52418	1.52418	0.609673	1.52418	6.09673	3.04836	1.21935	0.415686	1.95095	0.762091	1.43951	1.06693
GLUL	9.14509	10.1612	10.9741	10.6693	11.8886	16.2579	3.04836	4.57255	9.75477	12.1935	4.06449	4.57255	15.2418	3.04836	10.6693	4.57255	10.7495	9.71666	7.67008	10.4152	9.14509	10.0977	4.57255	4.57255	3.04836	2.03224	7.62091	3.04836	3.04836	7.62091	3.04836	7.62091	11.1773	3.04836	6.09673	7.62091	4.26771	7.62091	9.14509	9.14509	16.6644	18.4288	19.2657	10.5604	19.3063	14.937
TENT5A	3.04836	1.01612	1.21935	2.28627	2.13386	1.01612	0.762091	1.52418	1.21935	1.01612	1.01612	1.52418	3.04836	3.04836	1.52418	1.52418	3.15532	2.09575	2.95003	2.5403	2.26169	2.09575	1.52418	1.52418	1.01612	1.01612	1.52418	3.04836	3.04836	0.762091	3.04836	1.52418	2.03224	3.04836	3.04836	1.52418	1.21935	1.52418	3.04836	3.04836	1.62579	1.1085	0.975477	0.21774	0.931445	1.6766
LIPA	3.04836	1.01612	2.43869	0.762091	0.304836	4.06449	1.52418	4.57255	2.43869	1.01612	2.03224	1.52418	3.04836	3.04836	1.52418	1.52418	2.1392	0.571568	1.96669	2.96369	2.06502	2.09575	3.04836	1.52418	1.01612	1.01612	1.52418	3.04836	3.04836	1.52418	3.04836	1.52418	2.03224	3.04836	1.52418	1.52418	0.609673	1.52418	3.04836	3.04836	2.23547	1.52418	2.07289	1.0887	1.69354	1.52418
HEATR5A	3.04836	4.06449	1.82902	1.52418	2.74353	2.03224	2.28627	3.04836	1.21935	1.01612	2.03224	3.04836	3.04836	6.09673	1.52418	4.57255	1.44396	1.52418	2.36002	1.69354	2.06502	1.90523	1.52418	1.52418	3.04836	1.01612	1.52418	3.04836	3.04836	0.762091	3.04836	1.52418	4.06449	3.04836	4.57255	1.52418	0.609673	1.52418	3.04836	6.09673	2.03224	2.07843	2.56063	1.85079	1.01612	1.37176
ZFP62	6.09673	2.03224	1.82902	2.28627	3.04836	1.01612	1.52418	1.52418	3.04836	3.04836	4.06449	6.09673	3.04836	3.04836	1.52418	1.52418	2.88792	2.09575	2.55669	2.11692	2.06502	4.57255	1.52418	1.52418	1.01612	1.01612	3.04836	3.04836	3.04836	1.52418	3.04836	3.04836	2.03224	3.04836	1.52418	3.04836	4.87738	1.52418	6.09673	3.04836	3.45481	2.49412	2.43869	1.95966	3.04836	2.13386
GOLT1B	3.04836	2.03224	3.04836	3.04836	4.57255	2.03224	4.57255	1.52418	0.609673	2.03224	2.03224	4.57255	3.04836	3.04836	3.04836	4.57255	1.23004	1.52418	2.16336	1.43951	1.47502	2.28627	1.52418	1.52418	3.04836	3.04836	1.52418	3.04836	3.04836	0.762091	6.09673	1.52418	4.06449	3.04836	1.52418	3.04836	3.04836	3.04836	3.04836	3.04836	1.62579	1.66274	1.82902	1.63305	1.69354	0.914509
DNTTIP2	3.04836	2.03224	0.609673	0.762091	2.13386	3.04836	2.28627	1.52418	2.43869	2.03224	1.01612	1.52418	3.04836	3.04836	1.52418	1.52418	3.58317	2.85784	3.4417	2.37095	3.63837	3.42941	1.52418	1.52418	2.03224	2.03224	1.52418	3.04836	3.04836	0.762091	3.04836	1.52418	3.04836	3.04836	1.52418	1.52418	2.43869	1.52418	3.04836	3.04836	1.42257	2.77124	2.68256	2.83062	1.69354	1.52418
SNIP1	3.04836	2.03224	0.609673	0.762091	1.82902	1.01612	1.52418	4.57255	3.04836	1.01612	2.03224	3.04836	3.04836	3.04836	1.52418	1.52418	1.6044	2.4768	0.786675	1.18548	1.77002	0.952614	1.52418	1.52418	1.01612	1.01612	1.52418	3.04836	3.04836	3.04836	3.04836	1.52418	1.01612	3.04836	1.52418	1.52418	1.82902	1.52418	3.04836	3.04836	1.62579	0.415686	1.09741	1.74192	0.846768	0.914509
CAPN7	3.04836	1.01612	3.65804	1.52418	1.52418	2.03224	4.57255	3.04836	3.04836	3.04836	1.01612	1.52418	9.14509	3.04836	3.04836	1.52418	1.71136	2.28627	1.96669	1.94757	2.65503	2.66732	1.52418	3.04836	1.01612	2.03224	1.52418	6.09673	3.04836	3.04836	3.04836	1.52418	1.01612	9.14509	1.52418	1.52418	3.65804	1.52418	3.04836	3.04836	1.01612	2.35555	1.70708	0.544351	1.94757	2.59111
KIF14	6.09673	1.01612	1.82902	1.52418	2.74353	3.04836	1.52418	1.52418	1.82902	1.01612	1.01612	1.52418	3.04836	3.04836	3.04836	1.52418	1.17656	1.90523	0.885009	1.1008	1.37668	2.09575	1.52418	6.09673	1.01612	1.01612	1.52418	3.04836	3.04836	0.762091	3.04836	1.52418	1.01612	3.04836	1.52418	1.52418	0.609673	1.52418	3.04836	3.04836	0.812897	0.831372	1.34128	1.74192	1.27015	1.06693
C19orf44	3.04836	5.08061	0.609673	1.52418	1.82902	3.04836	0.762091	1.52418	2.43869	3.04836	1.01612	3.04836	3.04836	3.04836	1.52418	1.52418	0.534801	0.762091	1.67168	0.338707	1.18001	0.571568	1.52418	4.57255	1.01612	1.01612	1.52418	3.04836	3.04836	0.762091	3.04836	1.52418	1.01612	3.04836	1.52418	1.52418	0.609673	1.52418	3.04836	3.04836	1.01612	1.38562	0.609673	0.762091	1.27015	0.762091
SLFN11	3.04836	1.01612	3.04836	1.52418	1.21935	3.04836	2.28627	1.52418	1.21935	1.01612	3.04836	4.57255	3.04836	3.04836	4.57255	4.57255	0.481321	0.952614	0.590006	0.677414	0.885009	0.381046	1.52418	1.52418	1.01612	1.01612	1.52418	6.09673	3.04836	0.762091	3.04836	1.52418	2.03224	3.04836	1.52418	1.52418	1.82902	3.04836	3.04836	3.04836	1.21935	1.24706	1.09741	0.544351	0.677414	1.98144
PDK4	3.04836	1.01612	0.609673	2.28627	0.609673	1.01612	3.81046	1.52418	3.65804	1.01612	1.01612	3.04836	3.04836	3.04836	1.52418	1.52418	1.28352	1.90523	0.885009	0.931445	0.590006	2.28627	1.52418	3.04836	1.01612	1.01612	1.52418	3.04836	3.04836	0.762091	3.04836	1.52418	1.01612	3.04836	1.52418	1.52418	1.82902	1.52418	3.04836	3.04836	0.406449	0.554248	1.21935	0.762091	1.18548	0.457255
PCBP1	3.04836	10.1612	9.75477	11.4314	8.53542	7.11285	7.62091	12.1935	3.65804	14.2257	10.1612	13.7176	3.04836	18.2902	12.1935	15.2418	15.6162	13.1461	12.9801	13.9717	15.7335	12.0029	10.6693	18.2902	11.1773	7.11285	9.14509	6.09673	3.04836	15.2418	3.04836	6.09673	16.2579	12.1935	12.1935	6.09673	10.9741	9.14509	3.04836	12.1935	10.9741	12.4706	12.8031	20.9031	9.99186	10.9741
CD58	3.04836	1.01612	0.609673	3.81046	3.3532	1.01612	2.28627	9.14509	5.48706	3.04836	2.03224	1.52418	3.04836	3.04836	3.04836	4.57255	3.47621	2.09575	2.75336	3.04836	2.95003	2.09575	1.52418	1.52418	2.03224	1.01612	1.52418	3.04836	9.14509	0.762091	6.09673	1.52418	1.01612	3.04836	6.09673	1.52418	1.82902	1.52418	6.09673	3.04836	3.86126	1.66274	3.41417	2.61288	1.86289	2.43869
DNAJB6	15.2418	9.14509	6.7064	6.85882	7.01124	3.04836	8.383	4.57255	7.31608	3.04836	3.04836	7.62091	18.2902	3.04836	1.52418	15.2418	5.82933	5.71568	5.9984	4.99593	5.50672	5.33464	3.04836	1.52418	8.12897	9.14509	7.62091	3.04836	6.09673	5.33464	3.04836	3.04836	8.12897	15.2418	7.62091	12.1935	3.04836	1.52418	21.3386	3.04836	6.50318	5.95817	5.24319	5.1169	5.58867	6.85882
PRKCA	3.04836	3.04836	3.04836	4.57255	3.3532	5.08061	5.33464	3.04836	3.04836	4.06449	1.01612	6.09673	3.04836	6.09673	1.52418	1.52418	3.2088	2.4768	3.04836	3.13304	2.55669	3.04836	1.52418	3.04836	2.03224	4.06449	1.52418	3.04836	9.14509	5.33464	9.14509	1.52418	6.09673	3.04836	1.52418	3.04836	1.82902	1.52418	3.04836	3.04836	1.82902	2.63268	2.19482	1.63305	1.60886	2.89595
CLNS1A	3.04836	7.11285	3.04836	3.04836	5.18222	2.03224	0.762091	4.57255	1.82902	4.06449	2.03224	4.57255	3.04836	6.09673	1.52418	4.57255	5.61541	5.33464	5.80173	4.14916	4.32671	2.85784	6.09673	3.04836	5.08061	1.01612	1.52418	3.04836	6.09673	3.04836	3.04836	3.04836	5.08061	3.04836	3.04836	1.52418	2.43869	1.52418	3.04836	3.04836	5.08061	4.0183	3.5361	5.87899	5.16528	5.33464
DNAJC7	6.09673	2.03224	3.04836	0.762091	2.43869	3.04836	1.52418	3.04836	1.21935	3.04836	3.04836	4.57255	9.14509	3.04836	1.52418	3.04836	2.29964	3.61993	3.24503	3.13304	2.55669	3.04836	1.52418	3.04836	3.04836	2.03224	3.04836	3.04836	3.04836	3.81046	3.04836	1.52418	1.01612	3.04836	1.52418	6.09673	2.43869	1.52418	6.09673	3.04836	2.64192	2.9098	3.41417	3.48385	3.6411	2.28627
PCMT1	6.09673	3.04836	1.82902	2.28627	2.74353	2.03224	2.28627	3.04836	2.43869	4.06449	6.09673	3.04836	6.09673	3.04836	1.52418	3.04836	2.46008	2.66732	3.04836	2.5403	2.8517	2.85784	1.52418	1.52418	5.08061	1.01612	4.57255	6.09673	3.04836	3.04836	3.04836	1.52418	2.03224	3.04836	1.52418	1.52418	1.21935	1.52418	3.04836	12.1935	2.64192	1.80131	2.92643	2.50401	1.60886	2.89595
TRA2B	3.04836	2.03224	3.04836	2.28627	2.74353	2.03224	3.81046	9.14509	6.7064	4.06449	2.03224	1.52418	3.04836	3.04836	4.57255	6.09673	5.18757	4.95359	4.13004	5.67335	6.8834	5.71568	6.09673	4.57255	4.06449	3.04836	1.52418	3.04836	3.04836	2.28627	3.04836	4.57255	4.06449	3.04836	7.62091	1.52418	2.43869	3.04836	9.14509	3.04836	3.86126	3.18693	3.41417	5.98786	4.23384	4.26771
PRPF40B	9.14509	3.04836	3.04836	2.28627	4.26771	1.01612	3.04836	1.52418	2.43869	1.01612	2.03224	1.52418	3.04836	3.04836	3.04836	3.04836	1.49744	2.28627	1.57335	1.60886	1.37668	2.66732	6.09673	3.04836	3.04836	1.01612	1.52418	3.04836	3.04836	3.04836	3.04836	3.04836	2.03224	3.04836	1.52418	1.52418	3.65804	1.52418	3.04836	3.04836	1.21935	2.07843	1.21935	1.52418	1.86289	1.82902
VPS50	3.04836	5.08061	0.609673	1.52418	1.52418	4.06449	1.52418	1.52418	3.65804	4.06449	1.01612	1.52418	3.04836	3.04836	1.52418	1.52418	1.12308	0.571568	0.786675	0.508061	1.27835	1.52418	1.52418	1.52418	1.01612	2.03224	1.52418	3.04836	3.04836	0.762091	3.04836	1.52418	1.01612	3.04836	1.52418	3.04836	2.43869	1.52418	3.04836	3.04836	1.01612	1.38562	1.34128	1.52418	1.18548	1.06693
DERA	6.09673	3.04836	1.21935	1.52418	1.52418	3.04836	3.04836	3.04836	3.65804	1.01612	1.01612	1.52418	3.04836	3.04836	1.52418	1.52418	2.46008	2.28627	2.26169	1.52418	1.77002	2.66732	1.52418	1.52418	6.09673	1.01612	1.52418	3.04836	3.04836	0.762091	3.04836	1.52418	2.03224	6.09673	1.52418	1.52418	1.21935	1.52418	3.04836	3.04836	1.62579	1.1085	1.58515	2.06853	1.60886	2.13386
SERGEF	12.1935	6.09673	3.04836	3.81046	2.74353	4.06449	3.81046	3.04836	3.04836	2.03224	2.03224	1.52418	3.04836	3.04836	1.52418	3.04836	4.01101	5.33464	3.24503	4.23384	3.83504	5.33464	4.57255	4.57255	3.04836	3.04836	1.52418	6.09673	3.04836	3.04836	3.04836	3.04836	3.04836	6.09673	7.62091	1.52418	1.82902	3.04836	9.14509	3.04836	3.04836	1.93987	3.1703	2.83062	2.96369	1.98144
HIGD1A	3.04836	13.2096	5.48706	9.14509	7.92575	7.11285	2.28627	4.57255	2.43869	3.04836	6.09673	6.09673	3.04836	9.14509	1.52418	10.6693	12.5678	12.1935	13.3735	10.2459	11.6035	7.62091	7.62091	3.04836	2.03224	2.03224	13.7176	3.04836	9.14509	9.14509	3.04836	1.52418	18.2902	9.14509	13.7176	4.57255	6.09673	1.52418	3.04836	6.09673	7.5193	9.28366	7.55994	9.58057	6.68947	9.29751
SMUG1	9.14509	1.01612	1.82902	0.762091	0.304836	1.01612	2.28627	3.04836	1.21935	1.01612	1.01612	1.52418	3.04836	3.04836	1.52418	3.04836	1.337	1.90523	2.36002	1.35483	0.885009	1.14314	1.52418	3.04836	1.01612	1.01612	1.52418	3.04836	3.04836	0.762091	3.04836	1.52418	3.04836	3.04836	1.52418	1.52418	0.609673	1.52418	3.04836	3.04836	1.01612	1.66274	1.70708	1.19757	1.27015	1.21935
RCC1L	3.04836	4.06449	4.87738	1.52418	3.3532	2.03224	4.57255	4.57255	4.26771	7.11285	4.06449	3.04836	9.14509	3.04836	1.52418	6.09673	3.36925	3.81046	3.54004	4.23384	3.63837	4.00098	7.62091	1.52418	7.11285	3.04836	3.04836	3.04836	6.09673	2.28627	3.04836	4.57255	6.09673	9.14509	4.57255	1.52418	1.82902	1.52418	3.04836	3.04836	2.64192	1.93987	3.77997	3.26611	4.14916	3.3532
NDUFA5	3.04836	4.06449	4.87738	1.52418	4.57255	6.09673	0.762091	4.57255	1.82902	3.04836	2.03224	1.52418	6.09673	3.04836	3.04836	1.52418	3.52969	2.4768	2.65503	3.21772	3.24503	3.61993	1.52418	1.52418	3.04836	2.03224	3.04836	3.04836	3.04836	0.762091	3.04836	1.52418	1.01612	3.04836	3.04836	4.57255	3.65804	3.04836	3.04836	3.04836	4.26771	3.46405	4.02384	3.04836	5.67335	4.72497
CHTOP	3.04836	3.04836	1.82902	3.04836	3.65804	1.01612	0.762091	3.04836	0.609673	6.09673	1.01612	1.52418	3.04836	3.04836	1.52418	4.57255	2.72748	2.09575	2.26169	2.2016	3.04836	2.28627	1.52418	1.52418	1.01612	3.04836	1.52418	3.04836	3.04836	2.28627	3.04836	1.52418	1.01612	3.04836	1.52418	3.04836	1.21935	3.04836	3.04836	3.04836	3.25159	3.32549	2.68256	2.1774	2.5403	2.43869
MIF	15.2418	15.2418	21.3386	13.7176	22.8627	15.2418	5.33464	10.6693	15.8515	7.11285	7.11285	6.09673	9.14509	15.2418	9.14509	15.2418	14.0653	10.8598	12.4885	12.3628	14.6518	12.5745	4.57255	4.57255	5.08061	10.1612	9.14509	12.1935	9.14509	6.85882	6.09673	7.62091	13.2096	9.14509	7.62091	16.766	7.31608	7.62091	9.14509	15.2418	26.0127	12.332	20.1192	30.5925	13.2943	25.3014
SNX9	6.09673	2.03224	0.609673	1.52418	1.21935	3.04836	2.28627	1.52418	2.43869	3.04836	1.01612	4.57255	3.04836	3.04836	3.04836	4.57255	3.58317	4.00098	4.13004	3.04836	3.24503	2.09575	1.52418	1.52418	1.01612	1.01612	1.52418	3.04836	3.04836	1.52418	3.04836	1.52418	1.01612	3.04836	1.52418	3.04836	4.26771	1.52418	6.09673	6.09673	3.86126	3.18693	3.5361	2.39514	3.6411	2.89595
MCCC2	3.04836	4.06449	4.26771	2.28627	1.82902	1.01612	1.52418	1.52418	3.65804	9.14509	3.04836	6.09673	3.04836	3.04836	3.04836	1.52418	2.88792	2.28627	3.34337	2.45563	3.63837	3.42941	3.04836	1.52418	3.04836	1.01612	1.52418	3.04836	3.04836	2.28627	3.04836	1.52418	6.09673	3.04836	3.04836	6.09673	2.43869	1.52418	3.04836	6.09673	2.23547	2.77124	3.5361	4.24594	2.37095	2.43869
ENOSF1	3.04836	4.06449	3.65804	3.04836	3.04836	2.03224	0.762091	1.52418	0.609673	3.04836	1.01612	3.04836	3.04836	3.04836	3.04836	1.52418	2.29964	2.09575	2.55669	3.04836	2.06502	2.09575	3.04836	3.04836	2.03224	1.01612	4.57255	3.04836	3.04836	1.52418	3.04836	1.52418	1.01612	3.04836	3.04836	1.52418	0.609673	1.52418	3.04836	3.04836	1.82902	2.07843	2.43869	1.30644	1.86289	2.89595
ABCF2	6.09673	6.09673	3.04836	6.09673	2.74353	1.01612	2.28627	3.04836	3.65804	5.08061	2.03224	1.52418	3.04836	3.04836	3.04836	7.62091	3.42273	3.81046	4.91672	3.81046	4.32671	3.42941	4.57255	1.52418	2.03224	4.06449	3.04836	3.04836	6.09673	1.52418	3.04836	1.52418	7.11285	3.04836	3.04836	4.57255	3.04836	1.52418	3.04836	9.14509	2.64192	2.35555	3.04836	6.09673	3.38707	2.89595
UBE2G2	6.09673	3.04836	2.43869	3.04836	2.13386	2.03224	1.52418	7.62091	0.609673	6.09673	6.09673	1.52418	3.04836	3.04836	1.52418	1.52418	3.47621	3.81046	4.52338	4.06449	3.1467	4.95359	1.52418	1.52418	5.08061	1.01612	4.57255	3.04836	3.04836	3.81046	3.04836	1.52418	2.03224	3.04836	1.52418	1.52418	3.04836	1.52418	12.1935	3.04836	2.84514	4.71111	3.1703	3.81046	3.55643	3.20078
RBM8A	6.09673	9.14509	4.87738	10.6693	6.7064	10.1612	4.57255	16.766	12.1935	13.2096	6.09673	4.57255	3.04836	3.04836	1.52418	13.7176	6.47109	7.81143	9.04676	6.52011	6.5884	4.76307	7.62091	6.09673	8.12897	7.11285	9.14509	15.2418	6.09673	2.28627	3.04836	4.57255	10.1612	3.04836	7.62091	1.52418	1.82902	4.57255	12.1935	12.1935	7.11285	7.62091	9.26703	12.6289	6.9435	6.09673
VMAC	3.04836	1.01612	2.43869	1.52418	2.74353	1.01612	0.762091	1.52418	0.609673	1.01612	1.01612	1.52418	3.04836	3.04836	4.57255	1.52418	1.12308	2.28627	1.67168	2.2016	1.57335	1.71471	1.52418	1.52418	2.03224	1.01612	1.52418	3.04836	3.04836	0.762091	3.04836	1.52418	1.01612	3.04836	1.52418	1.52418	1.21935	1.52418	3.04836	3.04836	1.42257	1.24706	1.58515	0.979832	1.27015	0.609673
PDE2A	3.04836	1.01612	1.21935	1.52418	0.609673	2.03224	1.52418	1.52418	0.609673	2.03224	3.04836	4.57255	6.09673	3.04836	1.52418	4.57255	0.588281	0.571568	0.68834	1.01612	0.393337	0.190523	3.04836	1.52418	1.01612	1.01612	1.52418	3.04836	3.04836	0.762091	3.04836	1.52418	1.01612	6.09673	1.52418	1.52418	1.21935	1.52418	3.04836	3.04836	0.609673	0.831372	0.243869	0.544351	1.18548	0.609673
TMCC3	6.09673	1.01612	2.43869	0.762091	1.82902	1.01612	0.762091	1.52418	3.65804	1.01612	1.01612	1.52418	3.04836	3.04836	4.57255	1.52418	1.01612	0.381046	0.983343	0.846768	1.57335	1.33366	4.57255	1.52418	1.01612	1.01612	1.52418	3.04836	3.04836	0.762091	3.04836	1.52418	1.01612	3.04836	1.52418	1.52418	0.609673	1.52418	3.04836	3.04836	1.42257	0.554248	1.09741	0.762091	0.931445	0.914509
GXYLT1	6.09673	3.04836	1.21935	0.762091	1.82902	1.01612	0.762091	1.52418	0.609673	1.01612	1.01612	1.52418	3.04836	3.04836	9.14509	1.52418	1.01612	0.952614	1.67168	1.01612	1.57335	0.952614	1.52418	1.52418	1.01612	1.01612	3.04836	3.04836	3.04836	0.762091	3.04836	1.52418	1.01612	3.04836	1.52418	1.52418	1.21935	3.04836	3.04836	3.04836	1.42257	1.52418	2.19482	0.979832	1.52418	0.914509
PPBP	6.09673	2.03224	1.82902	2.28627	0.304836	1.01612	0.762091	1.52418	1.82902	1.01612	1.01612	1.52418	6.09673	3.04836	1.52418	6.09673	2.03224	0.381046	1.08168	0.338707	0.491672	0.381046	3.04836	1.52418	1.01612	1.01612	1.52418	3.04836	3.04836	0.762091	3.04836	1.52418	2.03224	3.04836	4.57255	1.52418	0.609673	1.52418	3.04836	3.04836	0.406449	0.554248	0.731608	0.435481	1.27015	1.52418
PIGK	6.09673	2.03224	2.43869	0.762091	1.21935	1.01612	0.762091	3.04836	1.82902	1.01612	2.03224	1.52418	3.04836	3.04836	1.52418	3.04836	1.39048	1.52418	1.77002	1.86289	1.57335	0.952614	1.52418	1.52418	1.01612	1.01612	1.52418	3.04836	3.04836	3.04836	3.04836	1.52418	3.04836	3.04836	1.52418	1.52418	0.609673	1.52418	3.04836	3.04836	1.21935	1.1085	1.70708	1.19757	1.18548	0.609673
KCNJ2	3.04836	1.01612	0.609673	0.762091	1.52418	1.01612	3.04836	1.52418	5.48706	1.01612	1.01612	3.04836	3.04836	3.04836	1.52418	1.52418	1.6044	1.33366	2.95003	2.62498	1.47502	1.33366	1.52418	1.52418	2.03224	2.03224	1.52418	3.04836	3.04836	2.28627	6.09673	1.52418	1.01612	3.04836	1.52418	1.52418	0.609673	1.52418	3.04836	3.04836	0.812897	0.969934	0.731608	0.870961	0.508061	0.914509
RMND5B	3.04836	3.04836	0.609673	3.04836	1.52418	1.01612	5.33464	3.04836	0.609673	1.01612	4.06449	3.04836	3.04836	3.04836	1.52418	1.52418	2.1392	1.90523	1.86835	0.592738	2.06502	0.762091	3.04836	1.52418	2.03224	1.01612	1.52418	3.04836	3.04836	1.52418	3.04836	1.52418	1.01612	3.04836	1.52418	1.52418	1.21935	1.52418	3.04836	3.04836	0.609673	2.9098	2.43869	2.72175	1.27015	1.98144
RTL8C	3.04836	1.01612	0.609673	0.762091	3.96287	1.01612	2.28627	4.57255	4.26771	3.04836	6.09673	1.52418	3.04836	3.04836	6.09673	7.62091	3.47621	3.42941	3.54004	3.04836	3.34337	3.61993	4.57255	1.52418	4.06449	1.01612	1.52418	3.04836	9.14509	3.81046	3.04836	4.57255	2.03224	6.09673	1.52418	1.52418	1.21935	1.52418	3.04836	3.04836	3.65804	1.93987	3.1703	3.81046	3.13304	2.43869
SRFBP1	3.04836	3.04836	1.82902	2.28627	0.914509	4.06449	2.28627	1.52418	3.65804	7.11285	1.01612	3.04836	3.04836	3.04836	1.52418	1.52418	2.99488	2.66732	1.96669	2.62498	2.45836	2.28627	1.52418	6.09673	3.04836	1.01612	1.52418	3.04836	3.04836	1.52418	3.04836	1.52418	1.01612	6.09673	1.52418	1.52418	1.21935	1.52418	3.04836	3.04836	1.82902	2.21699	3.29223	3.15723	1.94757	2.74353
CREB3	3.04836	5.08061	3.65804	5.33464	5.18222	5.08061	3.81046	3.04836	4.87738	3.04836	7.11285	1.52418	9.14509	3.04836	1.52418	4.57255	3.90405	2.85784	3.63837	4.23384	4.42505	3.04836	1.52418	1.52418	5.08061	3.04836	4.57255	3.04836	3.04836	5.33464	6.09673	3.04836	8.12897	3.04836	3.04836	3.04836	3.04836	1.52418	12.1935	3.04836	3.86126	4.0183	4.26771	2.28627	3.3024	2.59111
DNAJB9	3.04836	3.04836	6.09673	6.85882	2.74353	3.04836	1.52418	1.52418	0.609673	3.04836	4.06449	1.52418	3.04836	3.04836	1.52418	1.52418	1.65788	2.09575	1.37668	0.762091	1.37668	1.14314	1.52418	1.52418	1.01612	2.03224	1.52418	3.04836	3.04836	1.52418	3.04836	1.52418	1.01612	3.04836	3.04836	3.04836	4.26771	3.04836	3.04836	3.04836	2.84514	2.49412	2.19482	1.63305	1.69354	1.98144
ZSCAN29	3.04836	2.03224	1.21935	0.762091	1.21935	1.01612	0.762091	3.04836	1.82902	1.01612	3.04836	1.52418	3.04836	3.04836	3.04836	3.04836	2.08572	3.04836	1.27835	1.77821	2.16336	3.61993	1.52418	1.52418	3.04836	2.03224	1.52418	3.04836	3.04836	1.52418	3.04836	1.52418	2.03224	3.04836	3.04836	1.52418	0.609673	1.52418	3.04836	3.04836	1.21935	0.554248	1.34128	1.95966	1.52418	1.6766
GNG10	3.04836	2.03224	2.43869	5.33464	2.43869	2.03224	3.81046	3.04836	1.21935	4.06449	2.03224	3.04836	3.04836	3.04836	4.57255	1.52418	4.22493	3.81046	4.32671	4.99593	4.03171	3.42941	1.52418	1.52418	1.01612	1.01612	1.52418	3.04836	3.04836	0.762091	3.04836	1.52418	2.03224	3.04836	1.52418	7.62091	4.26771	3.04836	6.09673	3.04836	4.26771	4.43399	3.5361	4.24594	3.81046	4.57255
ACACA	3.04836	1.01612	1.82902	3.04836	0.914509	2.03224	0.762091	1.52418	3.04836	1.01612	1.01612	6.09673	3.04836	6.09673	7.62091	1.52418	1.12308	2.09575	1.77002	2.11692	0.885009	1.14314	1.52418	1.52418	1.01612	1.01612	4.57255	3.04836	3.04836	0.762091	3.04836	1.52418	1.01612	3.04836	3.04836	3.04836	1.21935	1.52418	3.04836	3.04836	2.84514	1.93987	2.56063	2.28627	2.11692	2.43869
PAPSS2	3.04836	3.04836	6.09673	6.09673	3.04836	5.08061	1.52418	3.04836	3.65804	1.01612	3.04836	3.04836	6.09673	3.04836	1.52418	4.57255	2.72748	1.33366	2.65503	1.69354	1.47502	1.14314	1.52418	1.52418	1.01612	1.01612	1.52418	3.04836	3.04836	2.28627	3.04836	1.52418	1.01612	3.04836	4.57255	3.04836	3.65804	1.52418	12.1935	3.04836	3.04836	2.35555	3.65804	3.91933	2.87901	2.43869
OR10A6	3.04836	4.06449	0.609673	2.28627	0.304836	1.01612	1.52418	1.52418	0.609673	1.01612	1.01612	1.52418	3.04836	3.04836	3.04836	6.09673	0.909161	0.571568	0.295003	0.508061	0.491672	0.190523	1.52418	1.52418	1.01612	1.01612	1.52418	3.04836	3.04836	0.762091	3.04836	1.52418	1.01612	3.04836	1.52418	1.52418	0.609673	1.52418	3.04836	3.04836	1.01612	0.969934	1.21935	0.435481	0.169354	0.609673
AIDA	3.04836	10.1612	3.04836	3.81046	5.79189	5.08061	3.81046	4.57255	1.21935	4.06449	1.01612	1.52418	6.09673	3.04836	1.52418	4.57255	4.17145	4.1915	4.42505	3.89513	4.32671	3.04836	1.52418	4.57255	5.08061	2.03224	6.09673	3.04836	3.04836	1.52418	3.04836	6.09673	1.01612	9.14509	6.09673	1.52418	2.43869	1.52418	3.04836	3.04836	5.28383	3.32549	3.41417	5.44351	3.72578	3.81046
PGAP4	6.09673	1.01612	1.82902	0.762091	0.304836	1.01612	2.28627	1.52418	1.82902	2.03224	2.03224	3.04836	3.04836	9.14509	3.04836	3.04836	1.6044	1.52418	1.47502	1.69354	1.86835	0.762091	1.52418	1.52418	1.01612	1.01612	3.04836	3.04836	3.04836	3.81046	3.04836	1.52418	1.01612	3.04836	1.52418	1.52418	2.43869	1.52418	3.04836	3.04836	2.64192	2.07843	2.19482	1.63305	1.69354	2.43869
LPP	3.04836	1.01612	1.21935	3.81046	2.13386	1.01612	5.33464	3.04836	4.87738	4.06449	3.04836	3.04836	3.04836	3.04836	1.52418	3.04836	2.674	4.00098	2.75336	2.70966	2.36002	2.09575	1.52418	1.52418	3.04836	2.03224	1.52418	3.04836	3.04836	3.04836	3.04836	1.52418	2.03224	6.09673	3.04836	3.04836	1.82902	1.52418	3.04836	3.04836	2.43869	4.0183	2.43869	2.61288	2.5403	3.65804
ZNF728	3.04836	1.01612	1.21935	1.52418	1.52418	1.01612	0.762091	1.52418	0.609673	3.04836	1.01612	1.52418	3.04836	3.04836	7.62091	4.57255	0.748721	0.190523	0.68834	0.931445	0.983343	0.762091	1.52418	1.52418	1.01612	1.01612	1.52418	3.04836	3.04836	0.762091	3.04836	1.52418	1.01612	3.04836	1.52418	1.52418	0.609673	4.57255	3.04836	3.04836	1.21935	0.415686	0.731608	0.435481	0.846768	1.52418
DENND4C	3.04836	1.01612	0.609673	2.28627	1.52418	1.01612	2.28627	3.04836	0.609673	2.03224	1.01612	1.52418	15.2418	3.04836	1.52418	1.52418	4.33189	3.04836	3.73671	3.97981	3.73671	3.42941	4.57255	3.04836	1.01612	1.01612	1.52418	3.04836	3.04836	3.04836	3.04836	1.52418	1.01612	3.04836	1.52418	3.04836	1.21935	1.52418	3.04836	9.14509	3.45481	2.77124	3.1703	1.85079	3.47175	2.28627
RHOBTB3	3.04836	4.06449	4.26771	6.09673	2.74353	5.08061	0.762091	1.52418	2.43869	1.01612	1.01612	1.52418	3.04836	3.04836	1.52418	1.52418	2.29964	3.42941	2.55669	2.03224	1.37668	1.14314	4.57255	1.52418	6.09673	1.01612	1.52418	3.04836	3.04836	1.52418	3.04836	1.52418	1.01612	6.09673	1.52418	3.04836	1.21935	1.52418	3.04836	3.04836	2.03224	1.52418	2.07289	1.74192	0.846768	1.52418
UBASH3B	3.04836	1.01612	0.609673	0.762091	0.304836	1.01612	0.762091	1.52418	0.609673	3.04836	3.04836	1.52418	3.04836	3.04836	9.14509	4.57255	0.534801	0.190523	0.885009	0.931445	0.68834	0.381046	1.52418	1.52418	3.04836	1.01612	1.52418	3.04836	3.04836	0.762091	3.04836	3.04836	1.01612	3.04836	1.52418	1.52418	0.609673	1.52418	3.04836	3.04836	0.812897	1.38562	0.609673	0.544351	0.846768	0.762091
VTI1A	3.04836	2.03224	3.04836	0.762091	2.43869	1.01612	1.52418	3.04836	1.21935	3.04836	4.06449	4.57255	6.09673	3.04836	1.52418	4.57255	2.08572	2.28627	2.26169	2.2016	2.55669	3.23889	1.52418	4.57255	1.01612	1.01612	3.04836	3.04836	3.04836	3.04836	3.04836	1.52418	2.03224	9.14509	1.52418	1.52418	2.43869	3.04836	6.09673	3.04836	1.42257	0.831372	1.70708	0.979832	1.69354	1.06693
MFSD2A	3.04836	2.03224	1.21935	2.28627	2.13386	1.01612	0.762091	1.52418	3.65804	1.01612	1.01612	1.52418	3.04836	9.14509	1.52418	3.04836	1.12308	2.09575	1.47502	0.931445	1.47502	0.762091	1.52418	1.52418	2.03224	1.01612	1.52418	3.04836	3.04836	0.762091	3.04836	1.52418	2.03224	3.04836	1.52418	1.52418	1.21935	1.52418	3.04836	3.04836	2.03224	1.52418	1.82902	1.41531	1.35483	3.04836
PROM1	3.04836	1.01612	3.65804	1.52418	1.82902	3.04836	3.04836	3.04836	3.04836	5.08061	1.01612	1.52418	3.04836	3.04836	1.52418	1.52418	1.71136	1.14314	1.67168	0.931445	0.68834	0.762091	1.52418	1.52418	3.04836	2.03224	1.52418	3.04836	3.04836	1.52418	3.04836	1.52418	1.01612	3.04836	1.52418	1.52418	4.87738	3.04836	3.04836	3.04836	0.406449	1.52418	1.09741	0.653221	0.762091	0.914509
SNN	3.04836	4.06449	1.82902	2.28627	2.13386	3.04836	0.762091	1.52418	1.21935	1.01612	1.01612	3.04836	3.04836	6.09673	4.57255	3.04836	0.748721	2.09575	0.68834	0.846768	0.983343	0.762091	1.52418	3.04836	3.04836	2.03224	1.52418	3.04836	6.09673	1.52418	3.04836	1.52418	1.01612	3.04836	1.52418	1.52418	1.21935	1.52418	3.04836	3.04836	1.21935	0.969934	1.34128	0.870961	1.01612	1.52418
CENPU	3.04836	3.04836	1.21935	0.762091	1.21935	3.04836	2.28627	1.52418	1.21935	4.06449	1.01612	1.52418	3.04836	3.04836	1.52418	1.52418	1.49744	1.33366	1.77002	1.77821	2.75336	1.14314	1.52418	1.52418	1.01612	1.01612	1.52418	3.04836	3.04836	0.762091	3.04836	1.52418	1.01612	3.04836	1.52418	1.52418	1.82902	1.52418	3.04836	3.04836	1.42257	1.52418	1.34128	2.28627	1.69354	1.82902
NSMCE1	3.04836	6.09673	1.21935	3.81046	3.65804	1.01612	1.52418	4.57255	2.43869	3.04836	3.04836	1.52418	3.04836	3.04836	4.57255	3.04836	4.59929	4.00098	5.70339	4.91125	4.62171	4.57255	3.04836	1.52418	6.09673	5.08061	1.52418	3.04836	3.04836	2.28627	6.09673	3.04836	1.01612	3.04836	4.57255	3.04836	3.04836	3.04836	3.04836	3.04836	2.84514	2.63268	3.29223	5.1169	3.97981	2.89595
SPEN	3.04836	2.03224	0.609673	1.52418	0.914509	5.08061	2.28627	4.57255	2.43869	2.03224	1.01612	4.57255	3.04836	3.04836	3.04836	1.52418	1.55092	1.90523	1.47502	1.86289	1.86835	1.14314	1.52418	1.52418	1.01612	2.03224	1.52418	3.04836	3.04836	1.52418	3.04836	1.52418	3.04836	3.04836	1.52418	1.52418	1.82902	1.52418	3.04836	3.04836	3.45481	1.24706	2.56063	1.95966	2.2016	2.28627
PLOD3	3.04836	4.06449	6.7064	9.90719	7.92575	5.08061	2.28627	3.04836	0.609673	2.03224	1.01612	3.04836	3.04836	3.04836	1.52418	1.52418	4.92017	4.00098	5.50672	3.55643	3.1467	2.85784	6.09673	1.52418	4.06449	6.09673	3.04836	3.04836	3.04836	0.762091	3.04836	1.52418	2.03224	3.04836	6.09673	3.04836	2.43869	1.52418	9.14509	3.04836	4.26771	2.63268	3.77997	4.89916	2.79433	3.3532
NTRK3	3.04836	1.01612	1.21935	0.762091	0.914509	1.01612	0.762091	4.57255	1.21935	2.03224	2.03224	1.52418	3.04836	3.04836	4.57255	1.52418	0.427841	0.762091	0.885009	0.338707	0.885009	0.190523	1.52418	1.52418	1.01612	1.01612	1.52418	3.04836	3.04836	0.762091	3.04836	1.52418	1.01612	3.04836	1.52418	1.52418	0.609673	1.52418	3.04836	3.04836	0.812897	0.415686	0.487738	0.653221	0.677414	0.457255
CCDC57	3.04836	3.04836	1.21935	3.04836	4.26771	1.01612	0.762091	3.04836	2.43869	1.01612	1.01612	1.52418	3.04836	3.04836	1.52418	1.52418	2.08572	1.90523	1.47502	1.35483	2.06502	1.90523	1.52418	1.52418	1.01612	3.04836	1.52418	3.04836	3.04836	0.762091	6.09673	1.52418	2.03224	3.04836	1.52418	1.52418	1.21935	1.52418	3.04836	3.04836	1.01612	1.38562	1.46322	0.870961	1.18548	0.762091
PPP2R5E	3.04836	2.03224	1.82902	0.762091	1.82902	1.01612	0.762091	3.04836	0.609673	6.09673	2.03224	1.52418	3.04836	3.04836	1.52418	1.52418	2.56704	4.57255	3.34337	2.5403	4.22838	2.85784	1.52418	3.04836	1.01612	1.01612	1.52418	3.04836	3.04836	0.762091	3.04836	3.04836	2.03224	3.04836	1.52418	4.57255	2.43869	3.04836	3.04836	3.04836	1.62579	2.35555	1.46322	1.85079	2.37095	1.98144
PSMB10	3.04836	1.01612	4.26771	0.762091	0.304836	1.01612	2.28627	7.62091	0.609673	2.03224	1.01612	4.57255	3.04836	3.04836	1.52418	1.52418	2.08572	2.66732	3.63837	1.77821	2.36002	1.71471	3.04836	1.52418	1.01612	2.03224	1.52418	6.09673	3.04836	1.52418	3.04836	1.52418	7.11285	3.04836	1.52418	1.52418	1.82902	1.52418	3.04836	3.04836	1.62579	1.52418	0.731608	0.979832	1.01612	0.609673
SSB	6.09673	4.06449	3.65804	3.04836	3.04836	2.03224	3.81046	7.62091	3.65804	3.04836	3.04836	4.57255	3.04836	3.04836	3.04836	1.52418	4.17145	4.76307	5.31005	4.31852	4.72005	4.95359	4.57255	3.04836	2.03224	3.04836	4.57255	6.09673	6.09673	3.04836	3.04836	1.52418	4.06449	3.04836	1.52418	1.52418	1.21935	1.52418	9.14509	6.09673	3.86126	2.63268	4.38965	5.44351	3.13304	4.57255
NHSL1	6.09673	8.12897	7.31608	7.62091	2.13386	4.06449	4.57255	3.04836	3.04836	1.01612	2.03224	4.57255	3.04836	3.04836	3.04836	1.52418	2.88792	2.85784	2.45836	2.62498	1.86835	2.4768	3.04836	3.04836	4.06449	4.06449	6.09673	3.04836	3.04836	1.52418	3.04836	1.52418	2.03224	12.1935	1.52418	3.04836	4.26771	1.52418	3.04836	3.04836	4.06449	3.46405	2.68256	1.74192	3.13304	3.65804
JAGN1	3.04836	1.01612	1.82902	0.762091	1.82902	2.03224	3.04836	1.52418	0.609673	1.01612	3.04836	1.52418	9.14509	3.04836	3.04836	1.52418	2.4066	3.04836	1.96669	2.37095	2.8517	4.38202	1.52418	1.52418	2.03224	2.03224	1.52418	3.04836	6.09673	0.762091	3.04836	1.52418	2.03224	3.04836	1.52418	1.52418	1.21935	1.52418	6.09673	3.04836	2.03224	2.35555	2.43869	3.04836	1.94757	1.82902
NOL8	3.04836	1.01612	1.21935	0.762091	1.21935	1.01612	3.81046	1.52418	0.609673	1.01612	1.01612	1.52418	3.04836	3.04836	4.57255	4.57255	1.97876	1.33366	1.67168	3.3024	1.67168	2.09575	1.52418	1.52418	1.01612	1.01612	3.04836	3.04836	3.04836	1.52418	3.04836	1.52418	1.01612	3.04836	1.52418	3.04836	2.43869	1.52418	3.04836	3.04836	0.812897	0.831372	0.731608	1.85079	1.86289	1.37176
SELENOI	6.09673	1.01612	3.04836	0.762091	1.82902	1.01612	0.762091	4.57255	1.82902	4.06449	3.04836	1.52418	3.04836	3.04836	4.57255	1.52418	2.674	3.61993	4.03171	3.04836	3.34337	2.28627	4.57255	1.52418	1.01612	1.01612	1.52418	3.04836	3.04836	0.762091	3.04836	3.04836	2.03224	3.04836	1.52418	1.52418	2.43869	1.52418	3.04836	3.04836	3.04836	3.32549	4.51158	4.13707	3.6411	3.20078
LGI2	3.04836	1.01612	2.43869	3.81046	1.21935	1.01612	0.762091	1.52418	1.21935	1.01612	1.01612	1.52418	3.04836	3.04836	1.52418	1.52418	1.39048	0.571568	2.16336	2.28627	1.77002	0.952614	1.52418	1.52418	1.01612	1.01612	1.52418	3.04836	3.04836	0.762091	3.04836	1.52418	1.01612	3.04836	1.52418	1.52418	1.21935	1.52418	3.04836	3.04836	0.406449	1.66274	0.609673	0.762091	1.18548	0.457255
SMARCAD1	3.04836	3.04836	0.609673	1.52418	3.65804	2.03224	3.04836	1.52418	2.43869	1.01612	3.04836	1.52418	3.04836	6.09673	6.09673	1.52418	1.01612	0.762091	0.786675	1.35483	1.77002	0.762091	3.04836	1.52418	2.03224	2.03224	1.52418	3.04836	3.04836	1.52418	3.04836	1.52418	3.04836	3.04836	1.52418	1.52418	1.82902	1.52418	3.04836	3.04836	1.62579	1.66274	1.34128	1.85079	2.03224	1.82902
RND3	6.09673	3.04836	2.43869	2.28627	1.52418	1.01612	2.28627	3.04836	4.87738	2.03224	4.06449	1.52418	3.04836	3.04836	1.52418	4.57255	3.85057	2.09575	3.73671	2.96369	3.63837	2.09575	1.52418	1.52418	3.04836	3.04836	1.52418	3.04836	3.04836	1.52418	3.04836	1.52418	2.03224	3.04836	1.52418	1.52418	2.43869	1.52418	3.04836	3.04836	3.45481	3.46405	3.77997	4.89916	2.11692	8.07817
HERPUD2	3.04836	4.06449	1.82902	0.762091	2.13386	1.01612	0.762091	1.52418	0.609673	4.06449	3.04836	4.57255	3.04836	3.04836	1.52418	3.04836	1.81832	2.66732	0.983343	2.11692	1.86835	1.52418	1.52418	1.52418	1.01612	1.01612	1.52418	3.04836	3.04836	0.762091	6.09673	3.04836	1.01612	3.04836	1.52418	3.04836	1.21935	1.52418	3.04836	3.04836	2.03224	1.93987	1.46322	1.30644	1.35483	2.43869
MRPS28	3.04836	3.04836	1.21935	2.28627	2.13386	4.06449	0.762091	4.57255	1.21935	1.01612	2.03224	1.52418	3.04836	3.04836	3.04836	3.04836	2.29964	2.09575	3.4417	2.5403	3.34337	4.1915	1.52418	1.52418	1.01612	1.01612	1.52418	3.04836	3.04836	3.81046	3.04836	3.04836	2.03224	3.04836	4.57255	1.52418	2.43869	1.52418	3.04836	3.04836	2.84514	1.52418	1.95095	3.59272	2.62498	2.43869
NME4	6.09673	2.03224	3.65804	2.28627	1.52418	1.01612	0.762091	1.52418	1.21935	2.03224	2.03224	1.52418	9.14509	3.04836	1.52418	1.52418	2.83444	2.4768	2.06502	2.5403	3.04836	2.85784	1.52418	1.52418	3.04836	1.01612	4.57255	3.04836	3.04836	2.28627	6.09673	1.52418	2.03224	3.04836	1.52418	1.52418	2.43869	1.52418	6.09673	3.04836	1.01612	1.24706	1.58515	1.85079	1.94757	1.98144
EIF3J	3.04836	4.06449	3.04836	2.28627	2.43869	2.03224	6.85882	1.52418	2.43869	2.03224	1.01612	1.52418	6.09673	3.04836	1.52418	6.09673	5.45497	6.09673	5.50672	4.82658	4.91672	5.52516	4.57255	1.52418	1.01612	2.03224	6.09673	3.04836	3.04836	0.762091	6.09673	1.52418	6.09673	9.14509	1.52418	1.52418	2.43869	6.09673	3.04836	3.04836	3.86126	3.87974	3.5361	4.68142	2.62498	2.74353
WIZ	3.04836	2.03224	3.65804	0.762091	1.52418	5.08061	0.762091	1.52418	0.609673	1.01612	2.03224	3.04836	3.04836	3.04836	1.52418	1.52418	2.35312	2.28627	3.04836	2.2016	2.95003	1.90523	1.52418	1.52418	1.01612	1.01612	4.57255	3.04836	3.04836	0.762091	3.04836	1.52418	1.01612	3.04836	1.52418	1.52418	3.04836	1.52418	3.04836	3.04836	1.82902	2.35555	1.70708	1.52418	2.11692	2.13386
CTNND1	6.09673	1.01612	4.87738	1.52418	6.09673	3.04836	5.33464	9.14509	5.48706	10.1612	6.09673	3.04836	6.09673	3.04836	6.09673	6.09673	9.62641	8.57353	7.17841	7.95962	8.65342	8.19248	7.62091	12.1935	6.09673	1.01612	4.57255	6.09673	3.04836	4.57255	3.04836	1.52418	7.11285	3.04836	10.6693	1.52418	10.3644	9.14509	15.2418	6.09673	4.67416	4.0183	4.02384	3.81046	3.72578	4.42013
RAPSN	3.04836	4.06449	3.04836	0.762091	3.96287	3.04836	1.52418	1.52418	4.87738	1.01612	2.03224	6.09673	6.09673	3.04836	1.52418	3.04836	1.39048	0.952614	0.491672	0.592738	1.86835	1.71471	3.04836	1.52418	2.03224	4.06449	1.52418	3.04836	3.04836	1.52418	3.04836	3.04836	4.06449	6.09673	1.52418	1.52418	1.82902	1.52418	3.04836	3.04836	1.42257	1.38562	1.21935	1.30644	1.60886	1.98144
PAIP1	3.04836	4.06449	3.65804	1.52418	3.3532	1.01612	2.28627	3.04836	1.21935	1.01612	1.01612	4.57255	3.04836	3.04836	1.52418	9.14509	4.01101	3.61993	5.80173	3.72578	2.65503	2.66732	3.04836	1.52418	1.01612	3.04836	1.52418	3.04836	3.04836	0.762091	3.04836	1.52418	5.08061	3.04836	3.04836	4.57255	1.82902	1.52418	3.04836	9.14509	1.62579	3.04836	2.43869	3.48385	2.28627	5.48706
HOXD12	3.04836	1.01612	1.82902	2.28627	0.609673	3.04836	1.52418	1.52418	0.609673	1.01612	5.08061	1.52418	3.04836	3.04836	1.52418	1.52418	0.427841	0.381046	0.68834	0.762091	0.885009	1.33366	1.52418	1.52418	1.01612	1.01612	1.52418	3.04836	3.04836	0.762091	3.04836	1.52418	1.01612	3.04836	1.52418	1.52418	0.609673	1.52418	3.04836	3.04836	0.812897	1.24706	0.121935	0.653221	0.931445	0.762091
TJP1	3.04836	1.01612	2.43869	0.762091	1.82902	2.03224	0.762091	1.52418	0.609673	1.01612	1.01612	3.04836	3.04836	3.04836	3.04836	6.09673	2.72748	2.66732	3.54004	2.87901	2.8517	1.52418	1.52418	3.04836	2.03224	1.01612	1.52418	3.04836	3.04836	2.28627	3.04836	1.52418	1.01612	3.04836	1.52418	3.04836	2.43869	1.52418	3.04836	3.04836	1.21935	1.93987	2.07289	2.28627	1.69354	2.13386
VAMP7	3.04836	2.03224	1.82902	0.762091	1.82902	2.03224	2.28627	3.04836	2.43869	4.06449	1.01612	1.52418	3.04836	3.04836	1.52418	1.52418	0.909161	1.71471	1.86835	0.762091	0.885009	0.952614	1.52418	1.52418	2.03224	1.01612	3.04836	3.04836	3.04836	0.762091	3.04836	1.52418	2.03224	3.04836	1.52418	1.52418	0.609673	1.52418	3.04836	3.04836	0.812897	0.831372	0.975477	1.41531	1.60886	0.914509
ABCF3	3.04836	1.01612	1.21935	1.52418	0.914509	2.03224	3.04836	1.52418	3.65804	1.01612	1.01612	1.52418	3.04836	3.04836	1.52418	3.04836	1.8718	2.66732	1.37668	2.70966	1.77002	1.33366	1.52418	1.52418	1.01612	2.03224	1.52418	3.04836	3.04836	2.28627	3.04836	1.52418	1.01612	3.04836	1.52418	1.52418	1.82902	1.52418	3.04836	3.04836	1.82902	1.66274	0.975477	1.19757	1.77821	0.762091
HOOK1	3.04836	1.01612	3.04836	2.28627	0.914509	4.06449	3.04836	1.52418	2.43869	3.04836	1.01612	3.04836	3.04836	3.04836	4.57255	6.09673	2.72748	2.66732	2.55669	1.43951	2.16336	1.71471	3.04836	1.52418	1.01612	5.08061	1.52418	3.04836	3.04836	0.762091	3.04836	1.52418	3.04836	3.04836	1.52418	6.09673	2.43869	1.52418	3.04836	3.04836	2.03224	1.38562	1.46322	3.26611	2.28627	2.59111
PBX1	6.09673	10.1612	4.26771	2.28627	4.57255	2.03224	1.52418	7.62091	3.04836	22.3547	1.01612	1.52418	3.04836	3.04836	1.52418	3.04836	5.02713	4.1915	2.45836	3.97981	4.03171	5.14412	10.6693	10.6693	7.11285	10.1612	6.09673	6.09673	3.04836	2.28627	3.04836	1.52418	6.09673	3.04836	4.57255	1.52418	3.65804	1.52418	3.04836	3.04836	2.64192	4.57255	2.31676	1.63305	4.31852	2.59111
GOLGA4	3.04836	4.06449	0.609673	4.57255	1.52418	2.03224	0.762091	3.04836	3.65804	2.03224	2.03224	1.52418	3.04836	3.04836	1.52418	3.04836	2.4066	2.28627	2.65503	3.3024	2.75336	3.42941	1.52418	1.52418	1.01612	1.01612	1.52418	3.04836	3.04836	1.52418	3.04836	1.52418	2.03224	9.14509	1.52418	1.52418	0.609673	1.52418	6.09673	3.04836	2.64192	2.35555	2.07289	2.61288	2.87901	1.37176
PYCR2	9.14509	8.12897	8.53542	3.81046	6.09673	2.03224	3.04836	3.04836	2.43869	8.12897	2.03224	3.04836	9.14509	9.14509	4.57255	1.52418	5.88281	4.95359	5.11339	5.58867	5.01505	5.33464	9.14509	4.57255	4.06449	5.08061	4.57255	3.04836	6.09673	3.81046	6.09673	3.04836	1.01612	6.09673	3.04836	4.57255	4.87738	1.52418	3.04836	3.04836	8.94187	5.81961	5.36512	10.1249	6.85882	5.63947
SH3GLB1	6.09673	4.06449	3.65804	2.28627	0.609673	2.03224	0.762091	3.04836	4.26771	1.01612	1.01612	3.04836	3.04836	3.04836	6.09673	3.04836	5.08061	3.04836	4.22838	3.6411	3.93337	3.81046	4.57255	1.52418	1.01612	1.01612	4.57255	3.04836	3.04836	3.04836	6.09673	4.57255	2.03224	3.04836	1.52418	3.04836	3.04836	1.52418	3.04836	3.04836	4.47093	2.9098	3.90191	2.61288	3.55643	2.89595
HNF4G	3.04836	1.01612	0.609673	3.81046	1.52418	1.01612	0.762091	4.57255	4.26771	1.01612	6.09673	1.52418	3.04836	3.04836	3.04836	4.57255	2.9414	2.28627	2.45836	2.2016	2.65503	2.85784	1.52418	1.52418	3.04836	1.01612	3.04836	3.04836	3.04836	2.28627	3.04836	1.52418	4.06449	6.09673	1.52418	1.52418	1.82902	1.52418	3.04836	3.04836	3.25159	1.80131	2.56063	1.52418	2.62498	2.74353
U2AF1L4	9.14509	3.04836	4.87738	1.52418	0.914509	4.06449	0.762091	3.04836	3.04836	1.01612	1.01612	1.52418	3.04836	3.04836	1.52418	1.52418	0.748721	1.33366	0.590006	0.677414	1.08168	0.381046	1.52418	3.04836	3.04836	2.03224	1.52418	3.04836	3.04836	0.762091	6.09673	1.52418	3.04836	3.04836	1.52418	1.52418	0.609673	1.52418	3.04836	3.04836	1.01612	0.831372	1.34128	1.30644	1.52418	0.457255
TP53BP2	3.04836	2.03224	4.26771	3.04836	3.04836	1.01612	2.28627	1.52418	2.43869	6.09673	2.03224	1.52418	12.1935	3.04836	1.52418	3.04836	2.674	2.4768	2.36002	1.86289	2.45836	2.28627	1.52418	3.04836	3.04836	2.03224	1.52418	3.04836	3.04836	5.33464	3.04836	3.04836	1.01612	3.04836	1.52418	4.57255	0.609673	1.52418	3.04836	6.09673	3.65804	1.66274	3.29223	2.50401	3.38707	3.81046
ADSS2	9.14509	12.1935	10.3644	10.6693	7.92575	10.1612	3.04836	6.09673	3.65804	6.09673	7.11285	3.04836	12.1935	3.04836	3.04836	6.09673	6.79197	5.90621	6.2934	5.16528	5.31005	6.09673	4.57255	3.04836	3.04836	2.03224	9.14509	6.09673	9.14509	4.57255	18.2902	7.62091	5.08061	6.09673	4.57255	1.52418	3.65804	3.04836	3.04836	3.04836	8.3322	10.3922	9.63283	10.3427	9.31445	8.68784
SPON1	3.04836	6.09673	1.82902	2.28627	2.43869	4.06449	0.762091	1.52418	0.609673	1.01612	3.04836	1.52418	3.04836	3.04836	1.52418	1.52418	0.855681	0.762091	0.885009	0.25403	0.393337	0.190523	1.52418	3.04836	1.01612	1.01612	1.52418	3.04836	3.04836	0.762091	3.04836	1.52418	1.01612	3.04836	1.52418	1.52418	1.21935	1.52418	3.04836	3.04836	1.21935	0.69281	0.975477	0.870961	1.27015	1.52418
SLC29A1	3.04836	1.01612	1.21935	0.762091	0.304836	2.03224	0.762091	12.1935	1.82902	5.08061	1.01612	1.52418	3.04836	3.04836	1.52418	1.52418	0.534801	0.190523	0.786675	1.1008	0.68834	0.952614	1.52418	1.52418	1.01612	1.01612	1.52418	3.04836	3.04836	0.762091	3.04836	1.52418	1.01612	3.04836	3.04836	1.52418	0.609673	1.52418	3.04836	3.04836	1.82902	1.52418	2.56063	1.63305	1.35483	1.82902
TIMM17A	3.04836	6.09673	2.43869	4.57255	4.26771	5.08061	0.762091	9.14509	0.609673	2.03224	1.01612	3.04836	12.1935	3.04836	1.52418	1.52418	3.10184	3.61993	3.4417	2.45563	3.24503	2.85784	4.57255	1.52418	2.03224	3.04836	6.09673	3.04836	3.04836	1.52418	3.04836	3.04836	2.03224	9.14509	4.57255	1.52418	1.21935	1.52418	6.09673	3.04836	1.82902	2.77124	3.90191	5.22577	3.72578	4.11529
RBL1	3.04836	2.03224	1.21935	2.28627	2.13386	1.01612	0.762091	3.04836	1.21935	1.01612	2.03224	1.52418	3.04836	6.09673	3.04836	4.57255	1.12308	0.762091	1.77002	1.27015	1.57335	1.52418	1.52418	1.52418	1.01612	1.01612	3.04836	3.04836	3.04836	0.762091	3.04836	1.52418	1.01612	6.09673	1.52418	1.52418	1.82902	1.52418	3.04836	3.04836	1.62579	1.38562	1.46322	1.74192	0.423384	1.82902
SSU72	3.04836	3.04836	2.43869	5.33464	1.21935	4.06449	2.28627	4.57255	0.609673	4.06449	3.04836	1.52418	3.04836	3.04836	1.52418	3.04836	3.42273	3.04836	3.34337	3.47175	3.4417	3.04836	3.04836	1.52418	1.01612	1.01612	4.57255	3.04836	3.04836	2.28627	6.09673	4.57255	4.06449	3.04836	1.52418	1.52418	2.43869	4.57255	3.04836	3.04836	2.84514	2.49412	2.31676	2.93949	1.94757	1.82902
DTNB	3.04836	1.01612	2.43869	3.81046	3.96287	2.03224	2.28627	1.52418	3.04836	1.01612	1.01612	6.09673	3.04836	3.04836	3.04836	1.52418	1.76484	3.42941	1.77002	2.62498	2.45836	2.66732	1.52418	1.52418	1.01612	1.01612	1.52418	6.09673	6.09673	0.762091	3.04836	3.04836	1.01612	6.09673	1.52418	3.04836	1.21935	1.52418	6.09673	3.04836	0.812897	1.93987	1.21935	1.85079	1.52418	1.98144
ITGA6	3.04836	4.06449	1.82902	0.762091	3.04836	5.08061	0.762091	3.04836	1.21935	1.01612	4.06449	1.52418	3.04836	9.14509	3.04836	4.57255	2.62052	3.61993	3.34337	3.47175	1.86835	2.85784	1.52418	3.04836	1.01612	2.03224	3.04836	6.09673	3.04836	1.52418	3.04836	1.52418	1.01612	3.04836	1.52418	1.52418	4.26771	3.04836	3.04836	3.04836	3.65804	3.04836	4.14578	4.79029	3.55643	3.65804
MLH1	3.04836	4.06449	3.04836	2.28627	0.914509	1.01612	1.52418	3.04836	1.21935	5.08061	1.01612	1.52418	3.04836	3.04836	4.57255	3.04836	1.337	1.33366	2.16336	1.77821	1.47502	0.762091	1.52418	1.52418	2.03224	1.01612	1.52418	3.04836	6.09673	4.57255	3.04836	1.52418	3.04836	3.04836	1.52418	1.52418	1.82902	1.52418	3.04836	3.04836	1.01612	1.24706	1.21935	1.74192	1.69354	0.609673
RPL6	21.3386	79.2575	81.6962	73.1608	79.5623	73.1608	48.0117	25.9111	38.4094	36.5804	17.2741	18.2902	15.2418	45.7255	24.3869	39.6287	71.0215	72.3987	81.0275	72.2293	69.3257	75.8281	53.3464	25.9111	38.6126	36.5804	44.2013	51.8222	6.09673	19.0523	9.14509	15.2418	18.2902	24.3869	60.9673	48.7738	61.577	35.0562	54.8706	51.8222	70.5188	70.9438	85.2323	116.382	108.894	90.384
HADHB	3.04836	3.04836	0.609673	4.57255	1.82902	1.01612	0.762091	1.52418	0.609673	4.06449	2.03224	1.52418	6.09673	3.04836	6.09673	6.09673	2.08572	3.61993	3.73671	2.87901	1.67168	3.04836	1.52418	1.52418	1.01612	3.04836	1.52418	3.04836	3.04836	3.81046	3.04836	1.52418	1.01612	3.04836	3.04836	4.57255	2.43869	1.52418	3.04836	3.04836	2.64192	2.49412	2.8045	3.91933	3.97981	4.42013
DTYMK	3.04836	1.01612	4.26771	1.52418	2.74353	1.01612	5.33464	1.52418	2.43869	2.03224	1.01612	1.52418	3.04836	3.04836	3.04836	3.04836	3.47621	2.28627	3.24503	2.96369	4.52338	3.61993	3.04836	1.52418	1.01612	3.04836	3.04836	3.04836	3.04836	0.762091	3.04836	6.09673	3.04836	6.09673	1.52418	3.04836	0.609673	1.52418	3.04836	3.04836	2.03224	1.24706	2.31676	3.81046	0.762091	1.98144
FKRP	3.04836	1.01612	1.82902	6.09673	1.52418	1.01612	0.762091	1.52418	0.609673	1.01612	3.04836	1.52418	9.14509	3.04836	1.52418	1.52418	0.695241	0.762091	1.37668	1.01612	1.47502	1.52418	3.04836	1.52418	1.01612	2.03224	1.52418	3.04836	3.04836	2.28627	3.04836	1.52418	1.01612	3.04836	3.04836	1.52418	1.21935	1.52418	3.04836	3.04836	1.21935	1.24706	0.975477	0.870961	1.35483	1.37176
CHP1	3.04836	3.04836	3.65804	4.57255	4.26771	5.08061	8.383	3.04836	5.48706	1.01612	2.03224	4.57255	3.04836	3.04836	3.04836	4.57255	3.58317	4.76307	4.13004	3.47175	3.04836	3.61993	1.52418	4.57255	4.06449	2.03224	3.04836	9.14509	3.04836	1.52418	3.04836	4.57255	4.06449	3.04836	3.04836	3.04836	4.26771	1.52418	6.09673	3.04836	3.45481	3.74117	3.1703	2.72175	4.23384	5.33464
UQCRHL	6.09673	20.3224	19.5095	25.9111	15.8515	15.2418	18.2902	12.1935	21.9482	14.2257	4.06449	10.6693	12.1935	9.14509	6.09673	13.7176	17.8623	13.9082	18.9785	15.3265	16.0285	14.8608	3.04836	3.04836	7.11285	9.14509	21.3386	15.2418	3.04836	6.85882	9.14509	9.14509	8.12897	18.2902	9.14509	19.8144	14.6322	16.766	36.5804	36.5804	10.9741	10.3922	15.2418	17.0926	16.9354	15.5467
INTS7	3.04836	4.06449	3.04836	3.04836	2.74353	1.01612	1.52418	4.57255	3.65804	3.04836	1.01612	1.52418	3.04836	3.04836	3.04836	1.52418	1.81832	1.52418	1.86835	2.11692	2.26169	2.09575	1.52418	1.52418	2.03224	1.01612	1.52418	3.04836	6.09673	1.52418	3.04836	1.52418	1.01612	3.04836	1.52418	1.52418	1.82902	1.52418	3.04836	3.04836	2.64192	3.74117	3.5361	3.26611	1.60886	2.28627
GRIN2A	15.2418	1.01612	4.26771	3.04836	2.43869	2.03224	3.81046	3.04836	3.04836	3.04836	2.03224	1.52418	3.04836	3.04836	1.52418	6.09673	1.01612	1.14314	1.67168	1.60886	1.37668	2.4768	3.04836	1.52418	2.03224	3.04836	3.04836	3.04836	3.04836	3.81046	3.04836	1.52418	7.11285	3.04836	1.52418	1.52418	0.609673	1.52418	9.14509	3.04836	2.64192	4.0183	1.58515	1.74192	2.70966	2.43869
NQO1	3.04836	7.11285	6.7064	9.90719	7.31608	3.04836	4.57255	10.6693	3.65804	7.11285	1.01612	1.52418	3.04836	3.04836	1.52418	3.04836	7.96853	7.23987	8.45675	5.58867	5.60506	4.1915	7.62091	6.09673	8.12897	10.1612	13.7176	12.1935	3.04836	3.04836	3.04836	1.52418	1.01612	3.04836	3.04836	1.52418	1.82902	1.52418	3.04836	6.09673	4.06449	3.87974	4.75545	9.14509	2.87901	4.87738
OAZ2	3.04836	3.04836	2.43869	0.762091	1.52418	1.01612	0.762091	1.52418	0.609673	4.06449	1.01612	1.52418	3.04836	6.09673	1.52418	3.04836	2.99488	2.4768	3.1467	3.47175	1.96669	3.04836	4.57255	1.52418	1.01612	2.03224	1.52418	3.04836	3.04836	2.28627	3.04836	1.52418	2.03224	3.04836	3.04836	1.52418	0.609673	1.52418	3.04836	3.04836	1.82902	1.52418	2.31676	1.95966	2.2016	2.59111
UBE2NL	3.04836	2.03224	1.82902	0.762091	0.914509	2.03224	0.762091	1.52418	1.82902	1.01612	1.01612	3.04836	3.04836	6.09673	1.52418	3.04836	1.76484	1.71471	1.57335	2.11692	1.86835	0.952614	1.52418	1.52418	1.01612	1.01612	1.52418	3.04836	3.04836	0.762091	3.04836	1.52418	1.01612	3.04836	1.52418	1.52418	0.609673	1.52418	3.04836	3.04836	2.03224	1.66274	2.68256	2.1774	1.69354	1.37176
ADD1	3.04836	3.04836	1.82902	0.762091	1.21935	1.01612	3.81046	3.04836	2.43869	1.01612	1.01612	4.57255	3.04836	3.04836	1.52418	3.04836	4.49233	4.00098	4.62171	4.31852	5.60506	7.62091	6.09673	1.52418	5.08061	1.01612	1.52418	6.09673	3.04836	3.04836	3.04836	1.52418	1.01612	3.04836	4.57255	1.52418	1.21935	1.52418	3.04836	6.09673	3.86126	1.93987	2.31676	2.93949	2.62498	2.74353
ATIC	3.04836	1.01612	2.43869	0.762091	2.13386	2.03224	5.33464	1.52418	1.21935	4.06449	1.01612	1.52418	3.04836	3.04836	6.09673	3.04836	3.85057	4.1915	6.2934	4.40319	4.32671	5.14412	3.04836	1.52418	3.04836	4.06449	3.04836	3.04836	3.04836	0.762091	3.04836	1.52418	2.03224	3.04836	1.52418	1.52418	2.43869	1.52418	3.04836	3.04836	2.84514	3.32549	5.73093	6.53221	5.50399	3.65804
USP28	3.04836	2.03224	0.609673	2.28627	1.21935	1.01612	3.04836	7.62091	1.82902	1.01612	4.06449	4.57255	3.04836	3.04836	1.52418	1.52418	0.588281	0.952614	1.37668	1.01612	1.57335	0.571568	1.52418	1.52418	1.01612	1.01612	6.09673	3.04836	3.04836	1.52418	3.04836	1.52418	2.03224	3.04836	1.52418	1.52418	1.82902	1.52418	3.04836	3.04836	1.01612	1.52418	1.82902	1.19757	1.94757	0.762091
DPH1	3.04836	5.08061	3.04836	3.81046	3.04836	1.01612	0.762091	4.57255	1.21935	4.06449	1.01612	1.52418	3.04836	3.04836	4.57255	3.04836	1.92528	2.4768	2.16336	1.77821	1.96669	1.71471	1.52418	1.52418	1.01612	2.03224	1.52418	3.04836	3.04836	1.52418	3.04836	1.52418	1.01612	6.09673	1.52418	3.04836	3.65804	1.52418	3.04836	3.04836	0.812897	2.9098	2.8045	3.91933	3.38707	3.3532
AIMP2	3.04836	1.01612	1.82902	2.28627	0.914509	1.01612	3.81046	3.04836	3.04836	2.03224	1.01612	1.52418	3.04836	3.04836	3.04836	1.52418	2.35312	2.66732	2.06502	1.86289	2.36002	2.28627	4.57255	1.52418	3.04836	1.01612	1.52418	3.04836	3.04836	0.762091	3.04836	1.52418	2.03224	3.04836	1.52418	1.52418	1.21935	3.04836	3.04836	3.04836	0.812897	1.1085	2.43869	2.93949	1.18548	0.457255
SRD5A3	3.04836	5.08061	3.04836	1.52418	2.74353	3.04836	3.81046	3.04836	4.87738	3.04836	3.04836	3.04836	6.09673	3.04836	6.09673	1.52418	1.81832	1.52418	1.67168	1.27015	2.06502	1.52418	1.52418	3.04836	3.04836	1.01612	1.52418	3.04836	3.04836	3.04836	3.04836	4.57255	4.06449	3.04836	1.52418	1.52418	1.82902	1.52418	3.04836	3.04836	4.47093	3.60261	4.26771	3.81046	2.11692	3.50562
IKZF5	3.04836	1.01612	1.21935	1.52418	0.304836	1.01612	0.762091	6.09673	1.21935	3.04836	1.01612	4.57255	3.04836	3.04836	3.04836	4.57255	1.8718	3.04836	1.47502	1.60886	1.08168	2.09575	1.52418	1.52418	1.01612	1.01612	6.09673	3.04836	3.04836	0.762091	3.04836	3.04836	1.01612	3.04836	1.52418	1.52418	1.21935	4.57255	3.04836	3.04836	0.609673	2.35555	1.09741	0.979832	1.77821	1.52418
WDR3	3.04836	5.08061	0.609673	0.762091	1.52418	2.03224	4.57255	4.57255	1.82902	1.01612	1.01612	1.52418	9.14509	6.09673	1.52418	3.04836	2.08572	2.66732	1.86835	1.86289	3.24503	1.90523	1.52418	1.52418	4.06449	2.03224	6.09673	3.04836	3.04836	3.04836	3.04836	3.04836	1.01612	3.04836	4.57255	1.52418	2.43869	1.52418	3.04836	6.09673	2.03224	2.07843	1.09741	2.39514	1.35483	0.457255
C9orf72	6.09673	2.03224	1.21935	0.762091	0.609673	2.03224	0.762091	1.52418	0.609673	1.01612	1.01612	1.52418	3.04836	3.04836	1.52418	1.52418	1.65788	1.33366	1.77002	2.03224	2.16336	1.52418	3.04836	1.52418	1.01612	1.01612	1.52418	3.04836	3.04836	0.762091	3.04836	1.52418	1.01612	3.04836	1.52418	1.52418	0.609673	1.52418	3.04836	3.04836	0.609673	0.69281	1.21935	0.326611	1.52418	0.914509
CAMSAP3	3.04836	7.11285	4.26771	3.04836	3.96287	5.08061	3.04836	1.52418	3.04836	1.01612	1.01612	3.04836	3.04836	3.04836	1.52418	1.52418	5.08061	4.76307	3.4417	3.55643	4.72005	4.95359	1.52418	1.52418	2.03224	1.01612	1.52418	3.04836	3.04836	3.81046	3.04836	1.52418	2.03224	3.04836	1.52418	6.09673	5.48706	1.52418	3.04836	6.09673	5.69028	4.0183	4.63351	3.81046	3.97981	4.42013
C11orf58	6.09673	10.1612	7.31608	10.6693	8.84026	9.14509	16.766	18.2902	9.14509	16.2579	11.1773	4.57255	15.2418	3.04836	4.57255	7.62091	13.6909	14.0987	15.0452	14.3104	12.2918	14.6703	16.766	10.6693	13.2096	10.1612	16.766	12.1935	3.04836	2.28627	3.04836	7.62091	10.1612	3.04836	6.09673	7.62091	14.0225	9.14509	27.4353	21.3386	10.9741	6.23529	9.99864	12.8467	7.87494	8.99268
FAM156A	6.09673	7.11285	3.65804	1.52418	1.21935	1.01612	1.52418	7.62091	6.09673	1.01612	2.03224	1.52418	3.04836	3.04836	4.57255	4.57255	2.19268	2.4768	2.75336	2.45563	1.57335	2.28627	7.62091	4.57255	1.01612	3.04836	1.52418	3.04836	3.04836	0.762091	3.04836	1.52418	1.01612	3.04836	3.04836	6.09673	3.04836	1.52418	12.1935	3.04836	1.82902	1.24706	1.58515	1.30644	1.52418	2.13386
CLPX	3.04836	2.03224	1.21935	3.04836	2.13386	4.06449	2.28627	4.57255	3.04836	3.04836	2.03224	1.52418	6.09673	3.04836	6.09673	3.04836	2.03224	1.52418	2.26169	2.28627	1.96669	2.09575	1.52418	1.52418	5.08061	1.01612	1.52418	6.09673	3.04836	3.81046	6.09673	1.52418	4.06449	6.09673	1.52418	1.52418	0.609673	3.04836	3.04836	3.04836	1.21935	1.93987	2.43869	1.95966	1.27015	1.6766
TCEAL3	3.04836	3.04836	2.43869	0.762091	0.914509	2.03224	3.81046	1.52418	2.43869	3.04836	1.01612	1.52418	3.04836	3.04836	1.52418	1.52418	1.01612	1.14314	1.18001	1.01612	0.491672	1.33366	1.52418	1.52418	1.01612	1.01612	1.52418	3.04836	3.04836	0.762091	3.04836	1.52418	2.03224	3.04836	1.52418	1.52418	0.609673	1.52418	6.09673	3.04836	0.812897	0.554248	0.853542	0.762091	0.423384	1.52418
GOSR1	3.04836	5.08061	3.04836	2.28627	3.3532	3.04836	3.81046	6.09673	4.26771	2.03224	2.03224	1.52418	3.04836	3.04836	1.52418	3.04836	3.74361	2.85784	2.75336	2.37095	2.45836	4.57255	1.52418	1.52418	1.01612	4.06449	3.04836	3.04836	3.04836	2.28627	3.04836	1.52418	3.04836	3.04836	1.52418	1.52418	4.26771	1.52418	9.14509	6.09673	2.84514	2.63268	2.31676	3.37498	3.13304	2.89595
LDLRAD4	12.1935	3.04836	1.21935	1.52418	2.13386	1.01612	0.762091	1.52418	0.609673	1.01612	1.01612	1.52418	3.04836	3.04836	3.04836	1.52418	2.03224	1.90523	1.67168	1.52418	1.27835	0.571568	3.04836	1.52418	1.01612	3.04836	1.52418	3.04836	3.04836	3.04836	3.04836	1.52418	1.01612	3.04836	1.52418	1.52418	1.82902	1.52418	3.04836	3.04836	1.62579	0.969934	1.70708	0.653221	1.69354	1.82902
REEP5	3.04836	5.08061	3.65804	4.57255	3.04836	1.01612	1.52418	1.52418	3.04836	8.12897	11.1773	4.57255	3.04836	3.04836	1.52418	3.04836	5.13409	6.85882	5.80173	4.82658	5.70339	5.52516	3.04836	1.52418	8.12897	5.08061	1.52418	6.09673	3.04836	0.762091	3.04836	1.52418	4.06449	3.04836	9.14509	1.52418	2.43869	1.52418	3.04836	3.04836	5.28383	8.86797	6.3406	5.77012	5.41932	5.0298
PMAIP1	6.09673	1.01612	4.26771	3.04836	1.82902	1.01612	0.762091	4.57255	1.21935	2.03224	3.04836	1.52418	3.04836	3.04836	3.04836	1.52418	1.28352	1.14314	1.27835	1.35483	0.983343	1.71471	1.52418	4.57255	2.03224	3.04836	4.57255	3.04836	3.04836	0.762091	3.04836	1.52418	1.01612	3.04836	1.52418	1.52418	0.609673	1.52418	3.04836	3.04836	1.82902	1.80131	1.21935	0.979832	1.35483	0.914509
LPCAT4	3.04836	1.01612	0.609673	2.28627	2.43869	5.08061	4.57255	9.14509	6.7064	6.09673	5.08061	1.52418	3.04836	3.04836	4.57255	6.09673	3.95753	2.85784	4.81838	3.89513	3.24503	4.00098	1.52418	1.52418	1.01612	3.04836	3.04836	3.04836	9.14509	5.33464	6.09673	3.04836	2.03224	6.09673	4.57255	1.52418	4.26771	1.52418	3.04836	3.04836	3.86126	4.71111	4.38965	3.48385	6.18141	4.72497
HIPK2	6.09673	2.03224	5.48706	6.85882	2.43869	1.01612	6.09673	3.04836	1.82902	1.01612	4.06449	1.52418	3.04836	3.04836	3.04836	4.57255	2.4066	2.09575	2.36002	1.94757	1.77002	1.71471	6.09673	3.04836	3.04836	4.06449	4.57255	3.04836	3.04836	0.762091	6.09673	1.52418	2.03224	3.04836	1.52418	1.52418	1.82902	1.52418	3.04836	6.09673	2.23547	3.04836	2.07289	2.28627	2.70966	1.6766
SMYD2	3.04836	2.03224	3.65804	5.33464	2.43869	2.03224	1.52418	3.04836	1.21935	3.04836	1.01612	1.52418	3.04836	3.04836	3.04836	1.52418	2.51356	3.04836	1.67168	2.37095	2.16336	1.33366	1.52418	1.52418	3.04836	2.03224	1.52418	3.04836	3.04836	1.52418	3.04836	1.52418	2.03224	3.04836	1.52418	1.52418	0.609673	3.04836	3.04836	6.09673	1.01612	2.77124	1.58515	3.70159	2.11692	1.6766
ZNF510	3.04836	3.04836	0.609673	0.762091	1.82902	1.01612	1.52418	1.52418	1.21935	4.06449	2.03224	1.52418	3.04836	9.14509	1.52418	4.57255	1.12308	0.571568	0.68834	1.27015	0.491672	2.09575	4.57255	1.52418	1.01612	1.01612	1.52418	3.04836	6.09673	0.762091	3.04836	1.52418	1.01612	3.04836	1.52418	1.52418	1.21935	1.52418	3.04836	3.04836	1.21935	1.80131	1.58515	0.762091	1.60886	1.37176
TMEM33	3.04836	1.01612	1.82902	3.04836	0.914509	1.01612	1.52418	1.52418	3.65804	2.03224	1.01612	1.52418	3.04836	3.04836	1.52418	1.52418	3.15532	2.66732	3.1467	2.03224	3.34337	3.81046	1.52418	1.52418	3.04836	2.03224	1.52418	3.04836	3.04836	0.762091	3.04836	3.04836	2.03224	3.04836	1.52418	1.52418	1.82902	1.52418	3.04836	3.04836	1.42257	2.49412	1.95095	2.06853	1.60886	1.52418
TIFA	3.04836	1.01612	0.609673	2.28627	0.609673	1.01612	2.28627	1.52418	1.21935	1.01612	1.01612	1.52418	3.04836	9.14509	3.04836	1.52418	0.32088	1.14314	0.393337	0.931445	0.590006	0.952614	1.52418	1.52418	2.03224	1.01612	1.52418	3.04836	3.04836	0.762091	3.04836	1.52418	2.03224	3.04836	1.52418	1.52418	0.609673	1.52418	3.04836	3.04836	0.203224	0.138562	1.34128	0.979832	0.677414	0.914509
CYB5R4	3.04836	1.01612	0.609673	0.762091	2.13386	2.03224	1.52418	6.09673	3.04836	1.01612	1.01612	1.52418	3.04836	3.04836	6.09673	1.52418	1.6044	0.952614	1.27835	2.37095	1.96669	1.52418	1.52418	1.52418	3.04836	1.01612	1.52418	3.04836	3.04836	0.762091	3.04836	3.04836	1.01612	3.04836	1.52418	3.04836	0.609673	3.04836	3.04836	3.04836	1.82902	1.38562	1.58515	1.30644	1.35483	1.52418
ZFC3H1	3.04836	8.12897	3.04836	3.04836	5.48706	2.03224	2.28627	1.52418	3.04836	4.06449	2.03224	1.52418	3.04836	3.04836	6.09673	1.52418	2.4066	4.76307	3.54004	4.06449	4.22838	3.81046	1.52418	3.04836	5.08061	3.04836	1.52418	3.04836	3.04836	1.52418	3.04836	1.52418	1.01612	6.09673	1.52418	1.52418	3.04836	4.57255	6.09673	9.14509	3.86126	2.63268	4.14578	1.95966	3.6411	2.89595
ZNF397	9.14509	1.01612	3.65804	4.57255	3.96287	2.03224	1.52418	1.52418	1.82902	2.03224	2.03224	3.04836	3.04836	3.04836	1.52418	1.52418	1.92528	1.14314	1.67168	1.35483	1.47502	1.90523	1.52418	4.57255	2.03224	1.01612	3.04836	3.04836	3.04836	2.28627	3.04836	1.52418	3.04836	3.04836	1.52418	1.52418	1.21935	1.52418	3.04836	6.09673	2.64192	1.24706	1.34128	1.41531	2.2016	1.98144
SF3A2	3.04836	5.08061	1.21935	5.33464	2.74353	1.01612	1.52418	1.52418	1.82902	4.06449	3.04836	1.52418	3.04836	3.04836	1.52418	1.52418	3.69013	2.09575	1.86835	3.3024	3.83504	4.00098	1.52418	4.57255	2.03224	3.04836	1.52418	6.09673	3.04836	1.52418	3.04836	3.04836	1.01612	3.04836	1.52418	1.52418	3.04836	3.04836	3.04836	3.04836	1.82902	3.04836	1.70708	2.61288	1.69354	2.43869
PSMD13	3.04836	3.04836	2.43869	0.762091	1.82902	2.03224	0.762091	1.52418	0.609673	3.04836	2.03224	6.09673	3.04836	3.04836	1.52418	1.52418	2.1392	3.81046	3.54004	1.94757	1.67168	3.23889	1.52418	1.52418	1.01612	1.01612	1.52418	3.04836	3.04836	0.762091	3.04836	1.52418	5.08061	3.04836	1.52418	3.04836	2.43869	3.04836	3.04836	3.04836	2.23547	1.24706	2.07289	2.06853	1.52418	3.20078
RGS10	3.04836	1.01612	0.609673	1.52418	2.13386	1.01612	0.762091	4.57255	1.21935	2.03224	1.01612	1.52418	3.04836	6.09673	1.52418	1.52418	2.78096	3.04836	3.1467	2.5403	2.65503	2.28627	4.57255	1.52418	2.03224	2.03224	1.52418	3.04836	3.04836	0.762091	3.04836	1.52418	1.01612	3.04836	3.04836	1.52418	0.609673	1.52418	3.04836	3.04836	2.23547	1.52418	1.46322	1.63305	2.11692	1.98144
PCGF5	3.04836	4.06449	1.82902	0.762091	1.52418	2.03224	0.762091	3.04836	2.43869	3.04836	2.03224	4.57255	3.04836	3.04836	1.52418	4.57255	4.27841	4.00098	4.03171	4.40319	4.32671	5.52516	1.52418	1.52418	2.03224	1.01612	1.52418	3.04836	3.04836	1.52418	6.09673	1.52418	3.04836	3.04836	1.52418	3.04836	3.04836	1.52418	6.09673	3.04836	3.86126	4.43399	3.5361	3.37498	3.55643	4.42013
CIAO2A	12.1935	4.06449	2.43869	3.04836	2.43869	3.04836	3.81046	1.52418	3.65804	5.08061	2.03224	4.57255	3.04836	3.04836	3.04836	1.52418	5.29453	6.28725	5.40839	5.8427	6.68674	5.52516	1.52418	1.52418	2.03224	1.01612	6.09673	9.14509	9.14509	7.62091	3.04836	3.04836	4.06449	3.04836	1.52418	1.52418	1.82902	1.52418	3.04836	3.04836	5.28383	5.1268	5.73093	5.87899	5.92738	5.33464
AOPEP	6.09673	1.01612	1.21935	4.57255	2.43869	1.01612	0.762091	1.52418	0.609673	1.01612	1.01612	1.52418	3.04836	3.04836	1.52418	1.52418	2.19268	2.66732	2.75336	3.55643	2.8517	2.85784	1.52418	1.52418	1.01612	1.01612	1.52418	6.09673	3.04836	0.762091	3.04836	1.52418	1.01612	3.04836	1.52418	3.04836	3.04836	1.52418	3.04836	6.09673	1.82902	1.1085	1.21935	0.544351	0.677414	1.82902
CELA3B	3.04836	3.04836	3.04836	4.57255	2.13386	2.03224	1.52418	6.09673	1.21935	1.01612	1.01612	1.52418	3.04836	3.04836	1.52418	1.52418	0.748721	1.14314	0.590006	0.846768	0.983343	0.381046	1.52418	3.04836	1.01612	2.03224	1.52418	3.04836	3.04836	0.762091	3.04836	1.52418	1.01612	3.04836	1.52418	1.52418	3.04836	1.52418	3.04836	3.04836	1.82902	1.24706	0.975477	0.653221	1.01612	1.6766
IGHMBP2	6.09673	4.06449	4.26771	3.04836	3.3532	4.06449	2.28627	13.7176	10.9741	10.1612	6.09673	3.04836	9.14509	3.04836	1.52418	6.09673	5.34801	2.85784	3.63837	3.81046	5.80173	5.71568	7.62091	6.09673	1.01612	2.03224	3.04836	9.14509	6.09673	2.28627	6.09673	1.52418	4.06449	3.04836	12.1935	3.04836	4.87738	1.52418	9.14509	3.04836	6.7064	4.98823	7.19414	6.53221	7.87494	3.3532
EXOSC7	3.04836	2.03224	0.609673	1.52418	1.21935	2.03224	2.28627	1.52418	2.43869	3.04836	1.01612	3.04836	3.04836	3.04836	1.52418	1.52418	2.29964	2.4768	2.45836	2.28627	2.45836	1.90523	1.52418	1.52418	1.01612	1.01612	4.57255	3.04836	3.04836	1.52418	3.04836	1.52418	1.01612	3.04836	1.52418	1.52418	1.21935	1.52418	3.04836	3.04836	2.43869	1.1085	1.95095	2.72175	1.52418	1.06693
MSTO1	3.04836	2.03224	6.7064	4.57255	3.3532	4.06449	1.52418	3.04836	1.21935	3.04836	2.03224	1.52418	3.04836	3.04836	1.52418	1.52418	2.83444	3.23889	2.95003	3.13304	3.63837	2.4768	1.52418	3.04836	2.03224	4.06449	1.52418	6.09673	3.04836	2.28627	6.09673	1.52418	2.03224	3.04836	1.52418	1.52418	1.82902	1.52418	3.04836	3.04836	3.25159	2.9098	2.92643	2.83062	2.79433	2.43869
ACY1	3.04836	3.04836	1.82902	1.52418	1.82902	3.04836	0.762091	1.52418	1.82902	1.01612	1.01612	1.52418	3.04836	3.04836	6.09673	1.52418	3.10184	4.95359	5.01505	4.06449	4.42505	3.23889	4.57255	1.52418	1.01612	3.04836	1.52418	3.04836	6.09673	0.762091	3.04836	6.09673	4.06449	3.04836	1.52418	1.52418	0.609673	1.52418	3.04836	3.04836	2.84514	1.66274	1.82902	3.37498	2.11692	1.82902
GLB1	3.04836	2.03224	2.43869	2.28627	0.914509	4.06449	0.762091	1.52418	1.21935	3.04836	2.03224	4.57255	3.04836	3.04836	1.52418	1.52418	1.44396	3.23889	2.75336	2.03224	2.8517	2.4768	3.04836	1.52418	1.01612	1.01612	1.52418	3.04836	3.04836	0.762091	3.04836	1.52418	1.01612	3.04836	1.52418	6.09673	1.21935	3.04836	3.04836	3.04836	2.84514	2.07843	1.34128	1.74192	1.77821	2.43869
NAA30	3.04836	1.01612	0.609673	0.762091	2.13386	1.01612	0.762091	1.52418	1.82902	1.01612	1.01612	1.52418	3.04836	3.04836	1.52418	6.09673	2.46008	2.66732	1.86835	3.38707	1.47502	1.52418	1.52418	1.52418	1.01612	1.01612	1.52418	3.04836	3.04836	1.52418	3.04836	1.52418	1.01612	3.04836	1.52418	1.52418	2.43869	1.52418	3.04836	3.04836	1.62579	0.69281	1.21935	1.63305	1.86289	1.98144
SGCA	6.09673	4.06449	2.43869	3.81046	3.65804	2.03224	2.28627	3.04836	1.21935	3.04836	1.01612	4.57255	3.04836	3.04836	1.52418	1.52418	1.76484	1.71471	1.67168	1.1008	2.36002	1.90523	3.04836	1.52418	2.03224	1.01612	4.57255	9.14509	3.04836	2.28627	3.04836	1.52418	1.01612	3.04836	3.04836	3.04836	1.21935	1.52418	3.04836	3.04836	1.42257	1.93987	1.34128	1.19757	1.27015	1.6766
APTX	3.04836	3.04836	1.21935	0.762091	1.82902	1.01612	2.28627	1.52418	0.609673	1.01612	3.04836	1.52418	3.04836	3.04836	3.04836	1.52418	3.69013	3.42941	4.42505	4.06449	3.83504	4.95359	1.52418	1.52418	1.01612	4.06449	1.52418	3.04836	3.04836	3.81046	3.04836	1.52418	1.01612	3.04836	3.04836	1.52418	1.21935	3.04836	3.04836	3.04836	2.03224	2.21699	2.43869	2.93949	3.21772	2.13386
TIMM13	6.09673	7.11285	3.04836	3.81046	8.53542	6.09673	6.09673	3.04836	5.48706	5.08061	3.04836	1.52418	9.14509	3.04836	3.04836	4.57255	6.57805	5.90621	6.98174	6.68947	5.80173	8.00196	4.57255	1.52418	3.04836	4.06449	6.09673	3.04836	3.04836	3.04836	3.04836	4.57255	5.08061	6.09673	7.62091	1.52418	8.53542	1.52418	9.14509	6.09673	4.47093	6.78954	5.48706	10.0161	8.383	6.40157
WDR61	6.09673	1.01612	1.21935	1.52418	2.13386	2.03224	3.04836	3.04836	4.26771	4.06449	1.01612	1.52418	3.04836	3.04836	1.52418	3.04836	2.9414	2.28627	3.1467	2.37095	2.26169	2.09575	1.52418	1.52418	1.01612	2.03224	1.52418	3.04836	3.04836	0.762091	3.04836	1.52418	4.06449	6.09673	1.52418	3.04836	1.82902	1.52418	3.04836	3.04836	3.45481	1.52418	2.43869	3.91933	2.96369	1.37176
PGM2L1	3.04836	1.01612	3.04836	2.28627	1.82902	2.03224	0.762091	3.04836	1.21935	2.03224	2.03224	1.52418	6.09673	3.04836	3.04836	1.52418	1.8718	1.71471	1.57335	1.18548	1.47502	2.28627	3.04836	1.52418	1.01612	1.01612	1.52418	3.04836	3.04836	1.52418	3.04836	1.52418	1.01612	6.09673	1.52418	1.52418	0.609673	1.52418	3.04836	3.04836	1.62579	1.38562	2.68256	1.52418	1.43951	2.13386
NPTN	3.04836	5.08061	3.65804	2.28627	0.609673	1.01612	0.762091	3.04836	2.43869	3.04836	1.01612	3.04836	3.04836	3.04836	1.52418	1.52418	3.36925	1.90523	3.1467	2.62498	2.8517	2.09575	6.09673	3.04836	2.03224	2.03224	1.52418	3.04836	3.04836	0.762091	3.04836	1.52418	1.01612	3.04836	1.52418	1.52418	1.21935	1.52418	3.04836	3.04836	2.03224	2.49412	2.07289	1.52418	2.96369	3.04836
MAN1B1	3.04836	1.01612	2.43869	0.762091	1.82902	2.03224	0.762091	3.04836	3.04836	1.01612	1.01612	3.04836	3.04836	3.04836	3.04836	1.52418	1.6044	1.90523	1.77002	2.03224	1.86835	2.66732	1.52418	3.04836	1.01612	1.01612	1.52418	3.04836	3.04836	3.04836	3.04836	1.52418	1.01612	3.04836	1.52418	1.52418	1.82902	1.52418	3.04836	3.04836	1.42257	2.07843	1.09741	1.30644	1.77821	1.21935
PPP6R1	3.04836	2.03224	1.82902	1.52418	2.74353	1.01612	3.04836	1.52418	4.87738	9.14509	3.04836	4.57255	6.09673	6.09673	6.09673	3.04836	1.76484	1.52418	1.27835	2.28627	2.36002	1.71471	1.52418	3.04836	3.04836	2.03224	1.52418	3.04836	6.09673	0.762091	3.04836	4.57255	9.14509	3.04836	1.52418	1.52418	2.43869	1.52418	6.09673	3.04836	3.45481	2.9098	1.46322	3.91933	1.35483	3.20078
CDK2	3.04836	2.03224	0.609673	1.52418	2.13386	1.01612	0.762091	3.04836	4.26771	2.03224	2.03224	3.04836	3.04836	3.04836	1.52418	1.52418	1.71136	2.85784	1.57335	2.79433	2.36002	1.33366	1.52418	1.52418	2.03224	3.04836	1.52418	3.04836	3.04836	0.762091	3.04836	1.52418	4.06449	3.04836	1.52418	1.52418	0.609673	1.52418	3.04836	3.04836	1.42257	1.38562	1.34128	1.63305	1.43951	2.43869
MRPL14	3.04836	8.12897	4.26771	2.28627	1.52418	1.01612	0.762091	3.04836	5.48706	6.09673	2.03224	6.09673	3.04836	3.04836	1.52418	1.52418	4.06449	4.38202	5.50672	3.81046	5.11339	4.00098	3.04836	1.52418	1.01612	1.01612	4.57255	3.04836	3.04836	3.81046	3.04836	3.04836	1.01612	3.04836	4.57255	3.04836	3.65804	1.52418	9.14509	9.14509	2.43869	3.18693	2.31676	5.87899	3.04836	3.65804
AMOTL2	3.04836	1.01612	1.21935	2.28627	1.21935	3.04836	0.762091	1.52418	1.21935	1.01612	1.01612	1.52418	12.1935	3.04836	1.52418	3.04836	1.0696	1.14314	0.68834	1.18548	1.77002	0.762091	1.52418	1.52418	1.01612	2.03224	1.52418	3.04836	3.04836	0.762091	3.04836	1.52418	2.03224	3.04836	1.52418	1.52418	0.609673	1.52418	6.09673	3.04836	1.62579	1.93987	1.09741	0.979832	1.43951	1.52418
PHACTR4	3.04836	2.03224	0.609673	0.762091	1.82902	1.01612	0.762091	4.57255	1.21935	3.04836	4.06449	1.52418	6.09673	3.04836	1.52418	1.52418	2.62052	1.52418	2.06502	2.28627	2.36002	1.90523	3.04836	1.52418	1.01612	2.03224	1.52418	3.04836	3.04836	1.52418	3.04836	3.04836	4.06449	3.04836	1.52418	1.52418	0.609673	1.52418	3.04836	3.04836	2.03224	1.38562	1.58515	1.19757	2.37095	1.52418
ELAC2	3.04836	1.01612	6.09673	0.762091	3.04836	5.08061	2.28627	3.04836	4.26771	6.09673	3.04836	1.52418	6.09673	3.04836	3.04836	1.52418	1.28352	2.28627	2.06502	2.11692	1.77002	1.14314	1.52418	1.52418	1.01612	1.01612	1.52418	3.04836	3.04836	3.04836	3.04836	4.57255	2.03224	6.09673	1.52418	1.52418	1.21935	1.52418	3.04836	3.04836	3.86126	3.18693	3.41417	5.66125	3.3024	3.3532
FKBP3	3.04836	1.01612	0.609673	3.04836	1.52418	2.03224	1.52418	1.52418	1.82902	3.04836	1.01612	1.52418	3.04836	3.04836	3.04836	1.52418	3.2088	3.81046	3.24503	3.6411	3.04836	2.28627	1.52418	1.52418	2.03224	1.01612	1.52418	3.04836	3.04836	1.52418	3.04836	3.04836	1.01612	3.04836	1.52418	1.52418	1.21935	1.52418	6.09673	6.09673	1.42257	1.80131	1.58515	2.28627	1.18548	1.98144
NSF	3.04836	3.04836	2.43869	8.383	2.43869	3.04836	1.52418	6.09673	3.04836	2.03224	2.03224	1.52418	3.04836	6.09673	1.52418	1.52418	2.46008	2.66732	2.45836	1.94757	3.63837	2.09575	4.57255	1.52418	1.01612	3.04836	1.52418	3.04836	3.04836	2.28627	3.04836	1.52418	3.04836	9.14509	3.04836	1.52418	1.21935	1.52418	3.04836	3.04836	3.04836	2.35555	3.1703	2.39514	3.81046	3.65804
PFKP	6.09673	1.01612	6.09673	9.14509	5.79189	4.06449	1.52418	1.52418	1.21935	1.01612	7.11285	3.04836	3.04836	3.04836	4.57255	4.57255	3.04836	2.85784	3.24503	5.41932	2.55669	1.71471	1.52418	1.52418	1.01612	1.01612	4.57255	3.04836	3.04836	3.04836	3.04836	1.52418	5.08061	3.04836	1.52418	1.52418	2.43869	1.52418	9.14509	6.09673	4.06449	4.43399	6.21866	6.31447	3.72578	6.40157
HELB	3.04836	1.01612	2.43869	0.762091	1.21935	1.01612	0.762091	1.52418	6.7064	3.04836	1.01612	1.52418	3.04836	3.04836	3.04836	1.52418	0.909161	1.14314	0.983343	1.52418	0.786675	0.571568	1.52418	1.52418	1.01612	1.01612	1.52418	3.04836	3.04836	1.52418	3.04836	1.52418	2.03224	3.04836	1.52418	1.52418	0.609673	1.52418	3.04836	3.04836	1.21935	0.831372	1.21935	1.19757	1.1008	1.52418
PRC1	3.04836	2.03224	1.21935	0.762091	1.52418	1.01612	3.04836	1.52418	1.21935	2.03224	2.03224	1.52418	6.09673	3.04836	4.57255	1.52418	2.19268	1.33366	1.67168	1.43951	3.1467	1.14314	1.52418	1.52418	2.03224	1.01612	1.52418	3.04836	3.04836	3.81046	3.04836	1.52418	1.01612	3.04836	1.52418	1.52418	0.609673	1.52418	3.04836	3.04836	0.812897	1.1085	3.41417	2.50401	1.27015	2.43869
CCDC124	3.04836	1.01612	1.82902	0.762091	2.43869	1.01612	0.762091	6.09673	1.21935	2.03224	2.03224	1.52418	3.04836	3.04836	3.04836	3.04836	2.08572	1.71471	2.36002	2.11692	2.36002	0.762091	1.52418	1.52418	1.01612	1.01612	1.52418	3.04836	3.04836	0.762091	3.04836	1.52418	1.01612	3.04836	3.04836	1.52418	1.82902	1.52418	3.04836	3.04836	2.64192	1.52418	1.95095	2.61288	1.77821	2.59111
ANKRD11	6.09673	3.04836	1.21935	4.57255	3.04836	3.04836	4.57255	1.52418	4.87738	3.04836	1.01612	6.09673	3.04836	3.04836	4.57255	4.57255	2.88792	3.61993	4.03171	1.43951	3.34337	4.00098	1.52418	3.04836	4.06449	4.06449	4.57255	3.04836	3.04836	4.57255	3.04836	1.52418	2.03224	3.04836	3.04836	3.04836	3.65804	6.09673	3.04836	6.09673	1.01612	3.46405	3.5361	3.04836	3.6411	2.43869
CFL1	24.3869	24.3869	26.2159	27.4353	21.9482	35.5643	39.6287	33.532	48.1642	26.4192	18.2902	12.1935	21.3386	15.2418	25.9111	39.6287	39.0405	41.915	41.6938	34.8022	44.9388	36.5804	24.3869	19.8144	19.3063	27.4353	19.8144	27.4353	24.3869	30.4836	33.532	18.2902	56.9028	45.7255	44.2013	30.4836	20.1192	19.8144	54.8706	42.6771	23.9805	18.4288	23.6553	40.3908	18.3749	21.491
KLK2	3.04836	1.01612	0.609673	0.762091	0.914509	1.01612	2.28627	4.57255	2.43869	3.04836	2.03224	7.62091	6.09673	3.04836	3.04836	1.52418	1.0696	0.952614	1.08168	0.931445	0.786675	0.762091	1.52418	3.04836	2.03224	4.06449	1.52418	3.04836	3.04836	1.52418	3.04836	1.52418	1.01612	3.04836	3.04836	1.52418	3.04836	1.52418	3.04836	3.04836	1.82902	0.69281	0.975477	1.19757	1.43951	0.762091
MRPL49	3.04836	1.01612	1.82902	1.52418	1.82902	2.03224	3.04836	4.57255	4.87738	5.08061	1.01612	1.52418	6.09673	3.04836	3.04836	1.52418	3.52969	4.38202	3.24503	3.3024	3.1467	2.66732	1.52418	1.52418	4.06449	1.01612	9.14509	3.04836	3.04836	1.52418	3.04836	1.52418	4.06449	3.04836	4.57255	1.52418	1.21935	1.52418	3.04836	3.04836	2.43869	2.63268	2.56063	3.59272	2.79433	2.43869
FOXE1	3.04836	4.06449	3.04836	0.762091	0.914509	1.01612	0.762091	3.04836	1.82902	3.04836	2.03224	1.52418	3.04836	9.14509	1.52418	1.52418	0.588281	0.762091	0.393337	1.18548	0.590006	1.14314	1.52418	1.52418	4.06449	1.01612	1.52418	3.04836	3.04836	0.762091	3.04836	1.52418	2.03224	3.04836	3.04836	1.52418	0.609673	1.52418	3.04836	3.04836	2.43869	1.24706	0.853542	0.870961	1.18548	1.21935
CHD4	3.04836	4.06449	4.87738	5.33464	5.79189	3.04836	4.57255	4.57255	4.87738	4.06449	2.03224	4.57255	3.04836	3.04836	4.57255	3.04836	6.95241	6.09673	6.19506	5.75802	5.50672	5.33464	7.62091	10.6693	12.1935	5.08061	4.57255	3.04836	3.04836	0.762091	3.04836	1.52418	6.09673	3.04836	1.52418	1.52418	3.04836	1.52418	3.04836	3.04836	3.25159	5.26536	5.12125	5.33464	6.26608	4.72497
GATA3	3.04836	1.01612	1.82902	3.04836	2.43869	1.01612	1.52418	3.04836	0.609673	9.14509	2.03224	1.52418	3.04836	3.04836	1.52418	1.52418	0.695241	0.571568	0.393337	0.931445	0.590006	0.571568	1.52418	1.52418	2.03224	1.01612	3.04836	3.04836	3.04836	0.762091	3.04836	1.52418	1.01612	3.04836	1.52418	1.52418	3.65804	1.52418	3.04836	3.04836	0.812897	1.52418	0.731608	0.435481	1.35483	1.06693
MED16	6.09673	3.04836	0.609673	1.52418	1.52418	1.01612	0.762091	3.04836	0.609673	2.03224	1.01612	1.52418	3.04836	3.04836	1.52418	3.04836	2.03224	2.4768	1.37668	1.60886	0.983343	1.33366	1.52418	1.52418	1.01612	1.01612	3.04836	3.04836	3.04836	1.52418	3.04836	1.52418	3.04836	3.04836	1.52418	1.52418	0.609673	1.52418	3.04836	3.04836	1.42257	1.93987	0.853542	0.653221	1.69354	0.762091
RPS6	70.1124	181.886	133.518	148.608	156.381	142.257	120.41	109.741	93.28	104.661	72.1446	79.2575	97.5477	70.1124	76.2091	141.749	621.492	519.556	555.982	546.25	506.717	593.669	140.225	141.749	188.999	141.241	310.933	210.337	27.4353	132.604	118.886	60.9673	129.047	94.4993	234.724	274.353	315.811	221.006	451.158	442.013	217.247	252.46	226.189	331.51	353.695	331.814
LRRC27	3.04836	3.04836	1.82902	0.762091	2.43869	2.03224	0.762091	1.52418	2.43869	2.03224	1.01612	1.52418	3.04836	3.04836	1.52418	3.04836	1.49744	2.28627	1.57335	1.94757	1.67168	1.71471	3.04836	1.52418	1.01612	1.01612	1.52418	3.04836	3.04836	1.52418	3.04836	1.52418	1.01612	3.04836	1.52418	1.52418	2.43869	3.04836	3.04836	3.04836	1.62579	1.24706	1.09741	0.653221	1.18548	0.762091
NFKBIZ	3.04836	2.03224	1.21935	0.762091	3.04836	2.03224	3.04836	1.52418	7.31608	7.11285	2.03224	3.04836	6.09673	6.09673	1.52418	4.57255	4.86669	5.14412	7.37508	6.52011	7.17841	5.14412	3.04836	3.04836	1.01612	1.01612	3.04836	3.04836	3.04836	5.33464	6.09673	3.04836	5.08061	6.09673	6.09673	1.52418	3.65804	7.62091	3.04836	3.04836	4.26771	3.60261	5.48706	3.15723	4.48787	5.48706
AP2M1	3.04836	3.04836	2.43869	2.28627	2.13386	3.04836	3.81046	3.04836	2.43869	7.11285	1.01612	4.57255	3.04836	6.09673	4.57255	1.52418	3.58317	4.57255	5.01505	3.47175	2.95003	4.1915	4.57255	3.04836	1.01612	4.06449	6.09673	3.04836	6.09673	4.57255	3.04836	1.52418	1.01612	6.09673	7.62091	1.52418	1.82902	4.57255	3.04836	3.04836	2.03224	2.49412	2.43869	2.61288	2.28627	2.43869
MPHOSPH9	6.09673	2.03224	2.43869	3.04836	0.609673	1.01612	0.762091	1.52418	2.43869	1.01612	1.01612	3.04836	3.04836	3.04836	1.52418	1.52418	1.65788	2.28627	1.77002	1.52418	1.47502	1.90523	1.52418	3.04836	2.03224	1.01612	3.04836	3.04836	3.04836	0.762091	3.04836	1.52418	2.03224	3.04836	1.52418	1.52418	0.609673	1.52418	3.04836	3.04836	1.82902	0.969934	2.19482	1.0887	1.01612	1.06693
RSF1	3.04836	5.08061	7.31608	7.62091	9.44993	11.1773	6.09673	10.6693	5.48706	4.06449	12.1935	3.04836	3.04836	9.14509	7.62091	4.57255	7.16633	8.19248	6.19506	6.68947	5.70339	8.57353	7.62091	7.62091	3.04836	10.1612	4.57255	6.09673	15.2418	6.85882	6.09673	4.57255	6.09673	3.04836	6.09673	7.62091	8.53542	6.09673	3.04836	12.1935	6.90963	7.34379	3.65804	2.72175	5.75802	7.31608
UBE4B	12.1935	2.03224	3.04836	3.81046	2.43869	3.04836	3.81046	3.04836	3.65804	2.03224	1.01612	3.04836	3.04836	3.04836	1.52418	1.52418	1.71136	2.4768	1.86835	2.2016	2.16336	2.09575	3.04836	4.57255	4.06449	1.01612	1.52418	3.04836	3.04836	4.57255	3.04836	1.52418	4.06449	3.04836	1.52418	1.52418	1.82902	1.52418	3.04836	6.09673	2.23547	2.77124	2.07289	2.72175	2.96369	2.59111
CCNG2	3.04836	2.03224	3.04836	3.04836	5.48706	3.04836	3.04836	1.52418	3.04836	4.06449	7.11285	7.62091	15.2418	3.04836	9.14509	13.7176	1.71136	1.71471	1.37668	1.94757	1.77002	1.90523	3.04836	3.04836	4.06449	5.08061	1.52418	3.04836	3.04836	3.81046	3.04836	4.57255	6.09673	9.14509	9.14509	3.04836	5.48706	3.04836	3.04836	9.14509	4.47093	2.35555	3.77997	1.74192	3.55643	3.3532
FUBP1	3.04836	9.14509	3.04836	5.33464	5.79189	3.04836	7.62091	9.14509	8.53542	6.09673	5.08061	1.52418	3.04836	6.09673	6.09673	7.62091	8.44985	8.383	7.08007	8.21365	9.53843	10.6693	3.04836	3.04836	1.01612	7.11285	1.52418	3.04836	3.04836	8.383	3.04836	1.52418	6.09673	18.2902	9.14509	4.57255	9.75477	4.57255	15.2418	9.14509	5.28383	5.40392	6.3406	7.18543	5.92738	6.7064
CCNDBP1	3.04836	1.01612	2.43869	2.28627	2.43869	1.01612	4.57255	3.04836	1.21935	1.01612	2.03224	1.52418	3.04836	6.09673	3.04836	3.04836	1.23004	1.71471	1.67168	2.28627	1.18001	1.71471	1.52418	1.52418	1.01612	1.01612	1.52418	3.04836	3.04836	2.28627	3.04836	1.52418	4.06449	3.04836	1.52418	4.57255	0.609673	1.52418	3.04836	3.04836	2.03224	2.49412	1.82902	1.30644	2.28627	1.82902
UBE2B	3.04836	6.09673	3.65804	2.28627	6.7064	8.12897	8.383	3.04836	10.3644	4.06449	4.06449	1.52418	3.04836	9.14509	4.57255	6.09673	7.05937	6.6683	6.8834	6.09673	5.50672	4.57255	3.04836	3.04836	7.11285	3.04836	4.57255	6.09673	3.04836	2.28627	3.04836	3.04836	2.03224	3.04836	16.766	3.04836	9.14509	7.62091	3.04836	3.04836	6.7064	9.14509	5.48706	4.79029	5.67335	8.07817
SEC14L1	3.04836	1.01612	1.21935	1.52418	0.914509	2.03224	3.04836	1.52418	1.21935	1.01612	1.01612	1.52418	3.04836	3.04836	1.52418	1.52418	2.08572	2.09575	2.06502	2.03224	1.77002	1.33366	1.52418	1.52418	1.01612	1.01612	1.52418	3.04836	3.04836	2.28627	3.04836	1.52418	1.01612	3.04836	3.04836	1.52418	1.21935	1.52418	3.04836	3.04836	0.406449	0.69281	1.09741	0.653221	0.762091	0.609673
NSA2	9.14509	7.11285	2.43869	1.52418	3.65804	7.11285	2.28627	6.09673	2.43869	5.08061	1.01612	4.57255	3.04836	3.04836	4.57255	7.62091	10.5891	7.43039	10.0301	9.56848	10.0301	10.2882	7.62091	4.57255	2.03224	2.03224	1.52418	3.04836	6.09673	2.28627	3.04836	1.52418	3.04836	6.09673	10.6693	3.04836	6.7064	4.57255	15.2418	18.2902	5.08061	4.84967	5.24319	6.96769	6.43544	3.96287
OR2A4	3.04836	2.03224	3.04836	2.28627	3.96287	6.09673	2.28627	3.04836	3.04836	3.04836	5.08061	4.57255	3.04836	6.09673	4.57255	1.52418	1.71136	1.90523	1.18001	2.03224	1.37668	2.4768	3.04836	1.52418	4.06449	2.03224	1.52418	3.04836	3.04836	2.28627	3.04836	1.52418	2.03224	3.04836	3.04836	1.52418	4.26771	1.52418	6.09673	12.1935	1.62579	2.21699	1.46322	1.0887	2.5403	2.43869
SMC3	3.04836	1.01612	0.609673	0.762091	1.21935	6.09673	1.52418	1.52418	1.21935	1.01612	1.01612	3.04836	3.04836	3.04836	1.52418	1.52418	2.62052	2.85784	2.75336	2.28627	2.8517	2.4768	1.52418	3.04836	2.03224	2.03224	1.52418	3.04836	3.04836	2.28627	3.04836	1.52418	1.01612	3.04836	1.52418	1.52418	0.609673	4.57255	3.04836	3.04836	1.62579	1.1085	1.34128	1.52418	1.01612	0.914509
NMD3	3.04836	1.01612	1.82902	3.81046	2.13386	1.01612	4.57255	1.52418	1.82902	1.01612	3.04836	1.52418	6.09673	3.04836	1.52418	6.09673	3.10184	2.4768	2.36002	2.79433	2.26169	3.61993	1.52418	4.57255	3.04836	1.01612	1.52418	3.04836	3.04836	3.04836	3.04836	1.52418	1.01612	6.09673	1.52418	1.52418	1.82902	3.04836	3.04836	3.04836	2.64192	2.35555	3.29223	2.93949	1.86289	2.59111
KAT6A	3.04836	5.08061	6.09673	3.81046	3.3532	4.06449	0.762091	3.04836	1.21935	1.01612	2.03224	1.52418	3.04836	3.04836	3.04836	4.57255	2.674	2.09575	2.16336	2.96369	2.95003	3.42941	3.04836	3.04836	3.04836	2.03224	1.52418	3.04836	3.04836	0.762091	3.04836	1.52418	2.03224	9.14509	1.52418	4.57255	0.609673	1.52418	6.09673	3.04836	2.84514	2.07843	3.1703	2.06853	2.45563	2.43869
CTCF	3.04836	2.03224	1.21935	0.762091	0.914509	1.01612	3.04836	1.52418	3.04836	3.04836	1.01612	1.52418	3.04836	3.04836	1.52418	6.09673	1.81832	1.33366	1.96669	1.43951	2.06502	1.14314	1.52418	3.04836	2.03224	2.03224	1.52418	3.04836	3.04836	0.762091	3.04836	1.52418	1.01612	3.04836	3.04836	1.52418	1.21935	1.52418	3.04836	3.04836	1.62579	0.969934	1.82902	1.85079	1.77821	0.457255
DLL1	3.04836	2.03224	1.82902	1.52418	1.21935	2.03224	4.57255	1.52418	1.82902	3.04836	1.01612	1.52418	3.04836	3.04836	4.57255	1.52418	0.855681	1.14314	0.885009	0.762091	1.18001	0.952614	4.57255	1.52418	4.06449	2.03224	1.52418	3.04836	3.04836	1.52418	3.04836	1.52418	1.01612	3.04836	1.52418	1.52418	0.609673	1.52418	3.04836	3.04836	0.812897	0.277124	1.09741	0.21774	0.846768	0.457255
TMEM167B	3.04836	1.01612	2.43869	0.762091	2.74353	1.01612	1.52418	3.04836	3.65804	1.01612	2.03224	4.57255	3.04836	3.04836	4.57255	4.57255	2.03224	1.14314	1.27835	2.03224	1.67168	2.09575	3.04836	4.57255	2.03224	3.04836	1.52418	3.04836	3.04836	0.762091	3.04836	1.52418	3.04836	3.04836	3.04836	1.52418	1.21935	1.52418	3.04836	3.04836	2.23547	1.66274	0.853542	0.870961	1.77821	1.98144
USO1	3.04836	3.04836	5.48706	4.57255	4.87738	4.06449	1.52418	6.09673	3.04836	4.06449	4.06449	6.09673	3.04836	3.04836	1.52418	4.57255	3.15532	3.23889	2.75336	3.21772	2.95003	2.28627	3.04836	1.52418	3.04836	1.01612	1.52418	3.04836	3.04836	8.383	3.04836	7.62091	2.03224	3.04836	4.57255	4.57255	1.82902	1.52418	6.09673	3.04836	3.04836	3.04836	4.26771	4.46368	3.04836	3.20078
HNRNPU	21.3386	20.3224	23.1676	21.3386	22.2531	14.2257	16.766	24.3869	24.3869	16.2579	7.11285	7.62091	15.2418	12.1935	6.09673	10.6693	24.4939	21.3386	21.7319	20.8305	22.2236	27.2448	28.9595	15.2418	26.4192	20.3224	18.2902	18.2902	9.14509	14.4797	15.2418	22.8627	25.403	9.14509	16.766	7.62091	9.75477	7.62091	12.1935	24.3869	17.4773	18.7059	20.7289	23.9514	18.7982	16.1563
C12orf66	6.09673	3.04836	1.21935	0.762091	2.13386	1.01612	1.52418	6.09673	5.48706	2.03224	1.01612	1.52418	3.04836	6.09673	1.52418	1.52418	1.0696	0.952614	0.885009	0.677414	0.983343	0.952614	1.52418	1.52418	2.03224	4.06449	3.04836	3.04836	3.04836	0.762091	3.04836	1.52418	2.03224	3.04836	1.52418	1.52418	1.21935	1.52418	3.04836	6.09673	1.21935	1.1085	1.95095	1.19757	1.1008	1.52418
PCGF3	3.04836	4.06449	3.04836	0.762091	3.04836	4.06449	1.52418	1.52418	3.04836	5.08061	1.01612	1.52418	3.04836	3.04836	1.52418	3.04836	5.40149	6.28725	4.42505	4.57255	5.70339	5.52516	1.52418	3.04836	2.03224	2.03224	1.52418	3.04836	3.04836	3.81046	9.14509	6.09673	5.08061	3.04836	4.57255	1.52418	4.87738	1.52418	3.04836	6.09673	1.42257	2.63268	1.70708	1.63305	2.37095	2.59111
PPP5C	3.04836	3.04836	0.609673	0.762091	2.13386	1.01612	3.04836	3.04836	1.82902	2.03224	1.01612	1.52418	15.2418	3.04836	3.04836	1.52418	0.909161	0.952614	1.27835	1.18548	1.18001	0.571568	3.04836	1.52418	3.04836	2.03224	1.52418	3.04836	3.04836	3.04836	3.04836	3.04836	2.03224	3.04836	1.52418	1.52418	1.21935	1.52418	3.04836	3.04836	0.812897	1.52418	2.31676	2.39514	2.11692	1.6766
RNF38	3.04836	2.03224	1.82902	0.762091	4.26771	3.04836	1.52418	1.52418	1.21935	4.06449	1.01612	1.52418	6.09673	3.04836	4.57255	1.52418	5.77585	4.76307	4.72005	5.33464	5.21172	4.57255	3.04836	1.52418	2.03224	4.06449	4.57255	6.09673	3.04836	2.28627	6.09673	1.52418	3.04836	3.04836	1.52418	1.52418	4.26771	3.04836	3.04836	3.04836	2.64192	3.60261	2.19482	2.50401	2.70966	3.96287
TYW1	3.04836	6.09673	1.21935	0.762091	0.914509	4.06449	0.762091	4.57255	5.48706	3.04836	3.04836	1.52418	3.04836	3.04836	4.57255	1.52418	2.19268	1.33366	1.57335	2.87901	3.24503	1.33366	3.04836	6.09673	1.01612	1.01612	4.57255	3.04836	3.04836	0.762091	3.04836	1.52418	2.03224	3.04836	1.52418	1.52418	2.43869	1.52418	3.04836	6.09673	2.84514	1.93987	2.31676	2.06853	2.37095	1.82902
PTGER2	3.04836	2.03224	0.609673	1.52418	1.52418	1.01612	3.81046	1.52418	1.82902	1.01612	1.01612	3.04836	3.04836	3.04836	1.52418	1.52418	1.65788	1.52418	1.27835	1.77821	1.86835	0.571568	1.52418	1.52418	1.01612	1.01612	1.52418	6.09673	3.04836	0.762091	3.04836	1.52418	1.01612	3.04836	1.52418	1.52418	0.609673	1.52418	3.04836	3.04836	1.01612	0.831372	0.975477	0.653221	0.677414	0.914509
TMEM127	3.04836	1.01612	1.82902	1.52418	1.52418	1.01612	3.81046	4.57255	1.82902	2.03224	1.01612	1.52418	3.04836	3.04836	1.52418	6.09673	2.78096	1.71471	2.55669	2.37095	3.34337	3.61993	1.52418	1.52418	3.04836	1.01612	1.52418	3.04836	3.04836	3.81046	3.04836	1.52418	2.03224	6.09673	1.52418	3.04836	1.21935	1.52418	3.04836	3.04836	2.84514	1.66274	2.07289	1.41531	2.37095	2.13386
GARS1	3.04836	5.08061	0.609673	3.04836	1.21935	1.01612	1.52418	1.52418	7.92575	4.06449	1.01612	1.52418	3.04836	3.04836	6.09673	1.52418	2.78096	1.52418	4.13004	2.37095	2.16336	1.90523	1.52418	1.52418	3.04836	1.01612	1.52418	9.14509	6.09673	0.762091	3.04836	1.52418	2.03224	3.04836	1.52418	1.52418	3.04836	1.52418	3.04836	6.09673	2.03224	1.1085	2.43869	2.83062	1.43951	1.82902
CDR2L	3.04836	3.04836	1.82902	0.762091	2.43869	1.01612	2.28627	1.52418	3.04836	2.03224	1.01612	3.04836	3.04836	3.04836	1.52418	1.52418	1.92528	2.66732	2.16336	2.11692	2.16336	1.71471	1.52418	6.09673	1.01612	3.04836	1.52418	3.04836	3.04836	0.762091	3.04836	1.52418	2.03224	3.04836	3.04836	1.52418	0.609673	1.52418	3.04836	3.04836	0.812897	1.38562	0.975477	0.762091	1.60886	0.914509
LANCL2	3.04836	1.01612	3.04836	1.52418	1.82902	4.06449	0.762091	1.52418	1.82902	2.03224	1.01612	1.52418	3.04836	3.04836	3.04836	3.04836	1.01612	0.952614	1.67168	2.2016	1.37668	1.52418	4.57255	1.52418	2.03224	2.03224	1.52418	3.04836	3.04836	0.762091	3.04836	1.52418	1.01612	3.04836	1.52418	1.52418	1.21935	1.52418	3.04836	3.04836	1.01612	1.24706	0.853542	0.979832	1.94757	0.914509
WDR27	3.04836	2.03224	1.21935	1.52418	2.43869	1.01612	1.52418	1.52418	0.609673	1.01612	1.01612	1.52418	3.04836	3.04836	1.52418	1.52418	2.1392	2.09575	3.04836	2.11692	2.75336	4.00098	1.52418	1.52418	1.01612	1.01612	1.52418	3.04836	3.04836	3.04836	3.04836	3.04836	1.01612	3.04836	1.52418	1.52418	0.609673	1.52418	3.04836	3.04836	0.609673	2.07843	1.34128	0.979832	1.77821	1.6766
GOLGA8F	3.04836	1.01612	0.609673	1.52418	2.13386	2.03224	2.28627	1.52418	3.65804	1.01612	1.01612	1.52418	6.09673	3.04836	1.52418	1.52418	0.695241	0.381046	0.68834	0.762091	0.68834	0.762091	1.52418	1.52418	1.01612	1.01612	1.52418	3.04836	3.04836	0.762091	3.04836	1.52418	1.01612	3.04836	1.52418	1.52418	0.609673	1.52418	3.04836	3.04836	1.21935	1.24706	1.09741	0.435481	1.01612	0.762091
NCKAP1	3.04836	1.01612	1.82902	2.28627	5.48706	5.08061	4.57255	1.52418	1.82902	3.04836	3.04836	3.04836	6.09673	3.04836	7.62091	4.57255	4.97365	4.95359	4.81838	4.14916	4.62171	6.6683	1.52418	1.52418	4.06449	3.04836	4.57255	3.04836	3.04836	0.762091	3.04836	3.04836	1.01612	3.04836	9.14509	1.52418	0.609673	1.52418	9.14509	3.04836	7.72252	6.09673	3.90191	6.74995	3.89513	5.94431
NSD1	3.04836	1.01612	1.21935	0.762091	2.74353	2.03224	3.81046	3.04836	0.609673	4.06449	1.01612	1.52418	3.04836	3.04836	3.04836	1.52418	4.06449	3.61993	3.34337	3.55643	2.95003	3.81046	3.04836	1.52418	2.03224	2.03224	3.04836	6.09673	3.04836	2.28627	3.04836	1.52418	2.03224	3.04836	1.52418	1.52418	3.04836	1.52418	3.04836	3.04836	2.23547	2.35555	1.82902	1.63305	2.96369	1.82902
USP31	3.04836	1.01612	1.21935	1.52418	0.609673	2.03224	0.762091	1.52418	2.43869	2.03224	1.01612	1.52418	9.14509	3.04836	4.57255	3.04836	1.49744	2.28627	2.16336	1.77821	1.27835	1.71471	1.52418	1.52418	1.01612	1.01612	1.52418	3.04836	3.04836	2.28627	3.04836	1.52418	3.04836	6.09673	1.52418	1.52418	1.82902	1.52418	3.04836	3.04836	2.23547	1.1085	1.95095	1.85079	1.35483	1.6766
COG5	3.04836	8.12897	4.87738	2.28627	3.65804	4.06449	4.57255	1.52418	1.82902	2.03224	8.12897	1.52418	3.04836	3.04836	6.09673	3.04836	4.17145	2.09575	4.42505	3.21772	4.22838	3.23889	6.09673	1.52418	4.06449	3.04836	1.52418	3.04836	3.04836	2.28627	3.04836	1.52418	5.08061	3.04836	6.09673	3.04836	4.26771	1.52418	12.1935	3.04836	3.25159	3.87974	2.19482	2.93949	2.37095	3.65804
KIF11	3.04836	4.06449	0.609673	0.762091	1.21935	1.01612	0.762091	1.52418	2.43869	2.03224	1.01612	1.52418	3.04836	3.04836	3.04836	3.04836	1.55092	0.952614	2.06502	0.931445	1.57335	1.71471	1.52418	1.52418	1.01612	1.01612	1.52418	3.04836	3.04836	0.762091	3.04836	1.52418	1.01612	3.04836	1.52418	1.52418	1.82902	1.52418	3.04836	6.09673	0.609673	0.554248	0.853542	1.63305	0.846768	0.609673
SNX18	3.04836	2.03224	0.609673	1.52418	0.914509	2.03224	0.762091	6.09673	1.21935	1.01612	1.01612	6.09673	3.04836	3.04836	1.52418	1.52418	0.481321	0.952614	0.393337	0.762091	1.57335	1.14314	3.04836	1.52418	2.03224	1.01612	1.52418	3.04836	3.04836	0.762091	3.04836	1.52418	1.01612	3.04836	1.52418	1.52418	0.609673	1.52418	3.04836	3.04836	1.82902	0.969934	0.487738	0.653221	1.18548	1.52418
BAK1	3.04836	1.01612	3.65804	1.52418	2.13386	2.03224	3.81046	1.52418	1.82902	4.06449	3.04836	1.52418	3.04836	3.04836	1.52418	3.04836	1.6044	2.4768	1.67168	2.37095	1.47502	2.28627	1.52418	3.04836	2.03224	1.01612	1.52418	3.04836	3.04836	1.52418	3.04836	1.52418	2.03224	3.04836	4.57255	1.52418	0.609673	1.52418	6.09673	3.04836	1.62579	2.07843	1.09741	2.1774	2.45563	0.762091
FN3KRP	3.04836	2.03224	1.82902	0.762091	2.13386	2.03224	3.81046	1.52418	1.21935	4.06449	1.01612	1.52418	3.04836	3.04836	1.52418	1.52418	3.58317	3.42941	3.4417	4.99593	3.04836	3.23889	1.52418	1.52418	3.04836	1.01612	1.52418	3.04836	3.04836	0.762091	3.04836	1.52418	1.01612	3.04836	1.52418	1.52418	3.04836	3.04836	6.09673	3.04836	3.45481	2.49412	2.68256	2.72175	2.37095	2.13386
FOXP4	3.04836	4.06449	5.48706	7.62091	4.87738	5.08061	3.04836	6.09673	4.26771	2.03224	1.01612	1.52418	9.14509	3.04836	6.09673	1.52418	4.22493	5.71568	5.21172	4.14916	4.42505	6.28725	9.14509	6.09673	5.08061	4.06449	3.04836	6.09673	9.14509	0.762091	3.04836	4.57255	5.08061	3.04836	6.09673	6.09673	3.04836	3.04836	3.04836	6.09673	2.64192	2.63268	1.21935	3.26611	3.38707	2.43869
TBL1X	3.04836	2.03224	1.82902	2.28627	2.13386	7.11285	1.52418	1.52418	0.609673	1.01612	2.03224	1.52418	3.04836	3.04836	6.09673	1.52418	1.92528	1.71471	1.37668	1.52418	1.37668	1.90523	1.52418	1.52418	4.06449	3.04836	3.04836	3.04836	3.04836	0.762091	3.04836	4.57255	1.01612	3.04836	1.52418	1.52418	0.609673	1.52418	3.04836	3.04836	2.64192	1.93987	1.46322	1.0887	0.846768	1.37176
FANCG	3.04836	1.01612	2.43869	1.52418	0.609673	6.09673	0.762091	1.52418	4.26771	1.01612	1.01612	3.04836	3.04836	3.04836	3.04836	1.52418	2.19268	3.42941	1.96669	2.87901	2.8517	1.90523	3.04836	1.52418	1.01612	2.03224	1.52418	3.04836	6.09673	0.762091	6.09673	1.52418	1.01612	6.09673	3.04836	1.52418	1.21935	1.52418	3.04836	3.04836	1.62579	0.69281	1.95095	0.870961	1.27015	0.914509
RNF207	3.04836	2.03224	1.21935	2.28627	0.304836	1.01612	3.81046	3.04836	4.87738	1.01612	1.01612	1.52418	3.04836	3.04836	1.52418	3.04836	1.01612	1.52418	1.27835	1.77821	1.67168	2.4768	3.04836	1.52418	1.01612	1.01612	1.52418	3.04836	6.09673	2.28627	3.04836	1.52418	2.03224	3.04836	1.52418	3.04836	0.609673	1.52418	3.04836	3.04836	0.609673	0.969934	0.975477	0.544351	1.1008	1.37176
HERC1	3.04836	1.01612	1.21935	3.04836	0.914509	1.01612	2.28627	3.04836	0.609673	3.04836	1.01612	1.52418	3.04836	3.04836	3.04836	1.52418	1.01612	1.14314	0.786675	0.931445	1.67168	1.14314	1.52418	1.52418	1.01612	1.01612	1.52418	3.04836	3.04836	1.52418	3.04836	1.52418	1.01612	3.04836	1.52418	1.52418	1.21935	1.52418	3.04836	3.04836	0.812897	1.93987	0.853542	0.870961	1.01612	0.609673
CERS5	3.04836	2.03224	6.09673	3.81046	2.13386	3.04836	2.28627	4.57255	2.43869	1.01612	1.01612	4.57255	3.04836	6.09673	3.04836	7.62091	2.674	2.85784	2.36002	2.96369	2.06502	2.4768	1.52418	1.52418	1.01612	5.08061	6.09673	6.09673	3.04836	3.04836	3.04836	1.52418	6.09673	3.04836	1.52418	1.52418	4.26771	3.04836	3.04836	3.04836	2.64192	2.9098	1.95095	3.04836	2.87901	3.3532
FYB1	3.04836	2.03224	0.609673	0.762091	0.304836	2.03224	2.28627	1.52418	3.65804	1.01612	1.01612	1.52418	6.09673	3.04836	3.04836	1.52418	0.748721	1.14314	1.37668	1.43951	0.786675	1.33366	1.52418	1.52418	1.01612	1.01612	1.52418	3.04836	3.04836	1.52418	3.04836	1.52418	1.01612	3.04836	3.04836	1.52418	0.609673	1.52418	3.04836	3.04836	1.21935	1.1085	1.21935	0.979832	1.01612	0.914509
CNOT11	3.04836	4.06449	3.65804	3.04836	5.79189	4.06449	3.04836	4.57255	3.65804	1.01612	4.06449	3.04836	12.1935	3.04836	3.04836	4.57255	4.17145	4.57255	5.01505	5.16528	4.22838	2.85784	1.52418	4.57255	3.04836	2.03224	4.57255	3.04836	9.14509	3.81046	9.14509	6.09673	1.01612	3.04836	3.04836	1.52418	3.04836	3.04836	3.04836	3.04836	5.28383	2.63268	4.99932	5.00803	5.50399	4.72497
AMD1	3.04836	1.01612	3.04836	2.28627	2.74353	1.01612	3.04836	1.52418	1.82902	1.01612	1.01612	4.57255	6.09673	3.04836	3.04836	1.52418	4.01101	3.23889	3.83504	2.28627	2.8517	3.23889	1.52418	1.52418	3.04836	3.04836	1.52418	3.04836	3.04836	2.28627	3.04836	1.52418	4.06449	3.04836	3.04836	1.52418	3.04836	1.52418	3.04836	3.04836	4.26771	2.07843	2.31676	3.81046	2.11692	1.37176
ELAC1	3.04836	2.03224	2.43869	0.762091	2.43869	4.06449	0.762091	1.52418	0.609673	1.01612	1.01612	1.52418	3.04836	3.04836	3.04836	4.57255	0.588281	0.952614	0.393337	0.423384	0.393337	0.571568	1.52418	1.52418	2.03224	2.03224	1.52418	3.04836	3.04836	0.762091	3.04836	1.52418	1.01612	3.04836	1.52418	1.52418	1.21935	1.52418	3.04836	3.04836	0.406449	0.69281	0.609673	0.870961	0.592738	0.762091
AARS1	3.04836	2.03224	7.31608	3.81046	3.04836	5.08061	1.52418	1.52418	4.26771	1.01612	1.01612	6.09673	3.04836	3.04836	1.52418	1.52418	6.15021	3.42941	6.68674	2.62498	3.1467	4.38202	1.52418	4.57255	5.08061	3.04836	3.04836	3.04836	3.04836	0.762091	6.09673	1.52418	4.06449	3.04836	1.52418	3.04836	1.82902	6.09673	9.14509	3.04836	2.64192	1.93987	2.19482	3.37498	2.2016	2.74353
HERC2	6.09673	2.03224	1.21935	0.762091	1.21935	2.03224	3.04836	1.52418	2.43869	1.01612	1.01612	1.52418	3.04836	3.04836	1.52418	1.52418	1.337	1.14314	1.47502	1.94757	1.37668	1.52418	1.52418	1.52418	2.03224	1.01612	3.04836	3.04836	3.04836	0.762091	3.04836	1.52418	1.01612	3.04836	1.52418	1.52418	0.609673	1.52418	3.04836	3.04836	1.01612	1.38562	0.975477	1.30644	1.43951	1.6766
TMEM198	3.04836	1.01612	1.21935	3.81046	1.82902	2.03224	2.28627	1.52418	0.609673	1.01612	1.01612	1.52418	3.04836	9.14509	1.52418	3.04836	0.641761	0.762091	0.983343	0.931445	0.491672	0.762091	1.52418	1.52418	1.01612	3.04836	1.52418	3.04836	3.04836	1.52418	3.04836	1.52418	2.03224	3.04836	1.52418	1.52418	2.43869	1.52418	3.04836	3.04836	0.812897	0.415686	1.21935	0.326611	1.27015	1.06693
ADAMTS16	9.14509	1.01612	1.21935	0.762091	1.52418	1.01612	1.52418	1.52418	0.609673	1.01612	2.03224	1.52418	3.04836	3.04836	3.04836	1.52418	0.695241	0.381046	0.196669	0.338707	0.491672	1.14314	1.52418	1.52418	1.01612	1.01612	1.52418	3.04836	3.04836	0.762091	3.04836	1.52418	2.03224	3.04836	1.52418	1.52418	0.609673	1.52418	3.04836	3.04836	0.609673	0.69281	0.609673	0.435481	1.1008	0.609673
PLA2G12A	6.09673	2.03224	3.65804	3.04836	3.04836	5.08061	0.762091	1.52418	2.43869	4.06449	2.03224	1.52418	6.09673	3.04836	3.04836	1.52418	1.71136	1.71471	2.16336	1.94757	1.67168	0.952614	1.52418	1.52418	1.01612	2.03224	1.52418	3.04836	3.04836	1.52418	3.04836	3.04836	4.06449	6.09673	1.52418	3.04836	1.82902	4.57255	3.04836	6.09673	0.812897	2.21699	1.82902	1.19757	2.45563	1.6766
BTG3	3.04836	1.01612	0.609673	2.28627	0.304836	2.03224	0.762091	1.52418	0.609673	2.03224	1.01612	1.52418	9.14509	3.04836	3.04836	4.57255	3.36925	2.66732	3.83504	2.5403	3.04836	2.66732	1.52418	1.52418	1.01612	1.01612	1.52418	3.04836	3.04836	2.28627	3.04836	1.52418	1.01612	6.09673	3.04836	1.52418	0.609673	1.52418	3.04836	3.04836	2.03224	2.9098	3.04836	4.24594	3.13304	2.28627
NAA40	3.04836	1.01612	1.21935	0.762091	1.82902	3.04836	0.762091	1.52418	1.82902	1.01612	2.03224	1.52418	3.04836	3.04836	4.57255	1.52418	1.28352	1.33366	1.37668	1.27015	1.57335	1.52418	1.52418	1.52418	1.01612	1.01612	1.52418	3.04836	3.04836	0.762091	3.04836	1.52418	3.04836	3.04836	1.52418	1.52418	0.609673	1.52418	3.04836	3.04836	1.01612	1.1085	1.21935	0.870961	1.1008	1.21935
ICA1	3.04836	1.01612	1.82902	3.81046	0.914509	3.04836	1.52418	3.04836	1.21935	1.01612	1.01612	1.52418	3.04836	3.04836	4.57255	1.52418	1.97876	1.33366	0.983343	1.52418	1.37668	0.762091	1.52418	1.52418	1.01612	1.01612	1.52418	6.09673	3.04836	0.762091	3.04836	1.52418	2.03224	3.04836	3.04836	1.52418	0.609673	1.52418	3.04836	3.04836	1.21935	0.554248	0.609673	1.0887	1.27015	1.37176
IBTK	3.04836	1.01612	3.04836	3.81046	3.04836	1.01612	3.04836	1.52418	0.609673	1.01612	2.03224	1.52418	3.04836	3.04836	1.52418	4.57255	1.23004	1.14314	2.75336	1.69354	1.86835	0.952614	1.52418	1.52418	1.01612	1.01612	1.52418	3.04836	3.04836	0.762091	3.04836	1.52418	1.01612	3.04836	1.52418	3.04836	0.609673	4.57255	3.04836	6.09673	2.03224	0.969934	1.09741	1.0887	0.931445	1.52418
U2AF2	3.04836	2.03224	6.09673	6.85882	6.40157	7.11285	3.81046	4.57255	9.14509	6.09673	3.04836	3.04836	3.04836	3.04836	1.52418	4.57255	5.77585	5.90621	4.32671	5.92738	4.62171	4.38202	7.62091	1.52418	7.11285	3.04836	3.04836	3.04836	3.04836	3.81046	6.09673	1.52418	3.04836	3.04836	4.57255	4.57255	0.609673	1.52418	3.04836	3.04836	7.11285	6.23529	8.04768	8.81848	6.9435	8.53542
ESYT1	3.04836	2.03224	3.65804	2.28627	1.82902	2.03224	0.762091	3.04836	1.82902	2.03224	1.01612	1.52418	3.04836	3.04836	4.57255	1.52418	4.81321	6.28725	5.01505	5.08061	3.93337	3.81046	3.04836	4.57255	1.01612	1.01612	1.52418	3.04836	3.04836	1.52418	3.04836	1.52418	1.01612	3.04836	1.52418	1.52418	0.609673	3.04836	3.04836	3.04836	5.89351	5.81961	3.65804	4.68142	5.08061	3.81046
TSC2	3.04836	1.01612	1.21935	2.28627	1.52418	2.03224	1.52418	1.52418	1.21935	4.06449	1.01612	1.52418	3.04836	3.04836	1.52418	1.52418	2.08572	3.04836	1.67168	2.28627	2.06502	3.42941	1.52418	1.52418	2.03224	1.01612	1.52418	3.04836	3.04836	1.52418	3.04836	1.52418	5.08061	3.04836	1.52418	1.52418	1.82902	1.52418	3.04836	3.04836	1.62579	1.52418	0.975477	0.762091	1.52418	0.914509
GNAI3	6.09673	2.03224	3.04836	3.04836	2.13386	4.06449	4.57255	4.57255	3.65804	6.09673	3.04836	3.04836	3.04836	3.04836	1.52418	4.57255	4.49233	4.38202	5.11339	5.24996	4.52338	5.52516	1.52418	1.52418	2.03224	4.06449	4.57255	3.04836	6.09673	2.28627	3.04836	3.04836	2.03224	9.14509	7.62091	7.62091	4.26771	1.52418	3.04836	3.04836	2.64192	2.35555	3.77997	3.81046	4.06449	4.57255
RNF138	3.04836	3.04836	2.43869	0.762091	2.43869	2.03224	2.28627	3.04836	1.21935	1.01612	1.01612	1.52418	3.04836	3.04836	1.52418	3.04836	0.909161	1.71471	1.27835	1.69354	1.37668	1.14314	1.52418	1.52418	1.01612	1.01612	1.52418	3.04836	6.09673	2.28627	3.04836	1.52418	1.01612	3.04836	1.52418	1.52418	0.609673	1.52418	3.04836	3.04836	1.21935	1.24706	0.731608	0.979832	1.52418	0.914509
ZKSCAN1	6.09673	10.1612	9.75477	7.62091	6.7064	1.01612	12.1935	13.7176	4.87738	13.2096	2.03224	3.04836	6.09673	3.04836	1.52418	1.52418	6.31065	7.43039	5.70339	6.52011	5.31005	5.52516	7.62091	6.09673	7.11285	9.14509	15.2418	6.09673	3.04836	1.52418	3.04836	1.52418	6.09673	3.04836	9.14509	6.09673	7.92575	6.09673	15.2418	3.04836	3.86126	5.1268	4.99932	4.24594	5.08061	5.18222
SEMA3F	3.04836	5.08061	0.609673	0.762091	2.43869	2.03224	0.762091	1.52418	0.609673	1.01612	2.03224	1.52418	3.04836	3.04836	1.52418	1.52418	0.909161	0.762091	0.885009	1.01612	1.57335	1.33366	1.52418	1.52418	2.03224	1.01612	1.52418	3.04836	3.04836	0.762091	3.04836	1.52418	1.01612	3.04836	1.52418	1.52418	0.609673	1.52418	3.04836	3.04836	0.812897	0.69281	1.21935	0.435481	0.25403	0.914509
CYS1	9.14509	6.09673	0.609673	1.52418	4.26771	2.03224	3.04836	6.09673	0.609673	1.01612	18.2902	3.04836	12.1935	3.04836	3.04836	1.52418	2.19268	0.762091	1.77002	2.11692	2.45836	2.28627	4.57255	1.52418	3.04836	2.03224	1.52418	6.09673	6.09673	3.04836	9.14509	6.09673	4.06449	3.04836	1.52418	6.09673	4.87738	3.04836	3.04836	9.14509	1.82902	2.63268	0.975477	1.52418	2.28627	3.81046
CBX1	6.09673	1.01612	3.04836	1.52418	2.74353	1.01612	1.52418	1.52418	0.609673	1.01612	1.01612	1.52418	6.09673	3.04836	3.04836	1.52418	2.88792	2.4768	3.04836	3.13304	3.1467	2.85784	3.04836	1.52418	2.03224	2.03224	1.52418	6.09673	3.04836	1.52418	3.04836	1.52418	1.01612	3.04836	1.52418	1.52418	2.43869	1.52418	3.04836	3.04836	2.43869	2.49412	2.31676	2.39514	2.45563	1.6766
BAZ1B	3.04836	4.06449	3.04836	1.52418	4.26771	2.03224	3.81046	4.57255	4.87738	1.01612	5.08061	1.52418	3.04836	3.04836	3.04836	3.04836	4.22493	3.81046	4.22838	3.3024	4.62171	4.38202	1.52418	6.09673	1.01612	2.03224	4.57255	6.09673	3.04836	0.762091	3.04836	1.52418	4.06449	3.04836	1.52418	1.52418	1.21935	1.52418	3.04836	12.1935	2.43869	3.32549	4.63351	4.79029	2.62498	3.3532
ACR	3.04836	2.03224	1.82902	0.762091	0.609673	1.01612	0.762091	1.52418	0.609673	2.03224	1.01612	1.52418	3.04836	3.04836	7.62091	1.52418	0.802201	0.762091	1.18001	0.677414	0.885009	2.09575	1.52418	1.52418	1.01612	1.01612	1.52418	3.04836	3.04836	0.762091	3.04836	1.52418	1.01612	3.04836	1.52418	1.52418	1.82902	1.52418	3.04836	3.04836	1.01612	0.69281	0.731608	0.544351	1.18548	1.37176
MRO	3.04836	4.06449	1.82902	0.762091	1.52418	1.01612	0.762091	1.52418	0.609673	1.01612	1.01612	1.52418	3.04836	3.04836	4.57255	4.57255	0.855681	0.381046	0.68834	1.35483	0.68834	0.952614	1.52418	1.52418	1.01612	1.01612	1.52418	3.04836	3.04836	0.762091	3.04836	1.52418	2.03224	3.04836	1.52418	1.52418	1.21935	1.52418	3.04836	3.04836	1.21935	0.69281	0.853542	0.435481	1.35483	1.06693
SNAPC4	3.04836	2.03224	1.21935	2.28627	2.43869	3.04836	5.33464	6.09673	2.43869	3.04836	3.04836	1.52418	3.04836	3.04836	3.04836	1.52418	2.03224	1.90523	2.45836	2.5403	2.75336	3.61993	1.52418	3.04836	1.01612	2.03224	1.52418	3.04836	3.04836	3.04836	6.09673	3.04836	4.06449	6.09673	1.52418	3.04836	0.609673	1.52418	9.14509	3.04836	2.03224	1.1085	1.21935	0.762091	1.35483	1.37176
ZFAND3	9.14509	3.04836	10.9741	6.09673	4.57255	2.03224	7.62091	3.04836	6.7064	6.09673	8.12897	1.52418	3.04836	3.04836	6.09673	7.62091	5.45497	7.23987	4.13004	4.48787	3.73671	5.71568	6.09673	9.14509	5.08061	6.09673	4.57255	3.04836	6.09673	0.762091	3.04836	4.57255	6.09673	3.04836	6.09673	7.62091	6.09673	4.57255	6.09673	9.14509	4.67416	5.26536	4.75545	3.91933	4.23384	4.87738
CCAR2	6.09673	6.09673	3.65804	1.52418	3.65804	5.08061	1.52418	1.52418	2.43869	2.03224	2.03224	3.04836	6.09673	3.04836	3.04836	1.52418	2.19268	2.09575	1.57335	2.5403	2.26169	1.90523	1.52418	3.04836	2.03224	3.04836	7.62091	3.04836	3.04836	3.04836	3.04836	1.52418	3.04836	6.09673	1.52418	1.52418	1.82902	1.52418	3.04836	3.04836	2.84514	1.80131	2.43869	3.37498	3.04836	1.82902
SARNP	3.04836	3.04836	2.43869	2.28627	3.3532	3.04836	4.57255	1.52418	1.82902	6.09673	5.08061	3.04836	3.04836	3.04836	1.52418	1.52418	2.51356	2.09575	2.65503	2.62498	2.65503	2.85784	1.52418	1.52418	4.06449	2.03224	1.52418	3.04836	3.04836	0.762091	3.04836	1.52418	1.01612	6.09673	1.52418	1.52418	4.87738	1.52418	3.04836	3.04836	3.04836	3.18693	2.8045	4.57255	3.3024	5.18222
SLC30A9	3.04836	1.01612	1.21935	0.762091	2.43869	1.01612	1.52418	1.52418	0.609673	1.01612	3.04836	1.52418	3.04836	3.04836	4.57255	1.52418	4.11797	4.1915	4.32671	4.06449	3.4417	3.61993	3.04836	1.52418	1.01612	1.01612	3.04836	3.04836	3.04836	0.762091	3.04836	1.52418	3.04836	3.04836	1.52418	3.04836	0.609673	1.52418	3.04836	3.04836	2.23547	2.35555	2.56063	4.13707	3.04836	2.89595
ZNF93	3.04836	2.03224	1.82902	2.28627	2.43869	2.03224	1.52418	1.52418	0.609673	1.01612	2.03224	1.52418	3.04836	3.04836	1.52418	4.57255	1.0696	0.571568	0.491672	0.931445	0.590006	0.952614	1.52418	1.52418	1.01612	1.01612	1.52418	3.04836	3.04836	0.762091	3.04836	1.52418	2.03224	3.04836	1.52418	1.52418	1.21935	1.52418	3.04836	3.04836	1.01612	0.69281	0.853542	0.979832	1.01612	0.914509
FBXW2	3.04836	1.01612	2.43869	3.81046	2.13386	2.03224	0.762091	1.52418	0.609673	2.03224	1.01612	1.52418	3.04836	3.04836	4.57255	3.04836	3.31577	3.42941	3.83504	2.5403	2.95003	3.42941	3.04836	1.52418	1.01612	1.01612	1.52418	3.04836	3.04836	0.762091	3.04836	1.52418	1.01612	3.04836	3.04836	3.04836	2.43869	1.52418	3.04836	6.09673	1.62579	2.77124	2.68256	3.59272	3.3024	0.914509
DCDC2	3.04836	1.01612	0.609673	1.52418	0.914509	1.01612	0.762091	1.52418	3.65804	4.06449	1.01612	3.04836	6.09673	3.04836	4.57255	1.52418	0.748721	1.33366	0.983343	0.931445	1.27835	1.33366	1.52418	1.52418	1.01612	2.03224	1.52418	3.04836	3.04836	0.762091	3.04836	1.52418	1.01612	6.09673	1.52418	1.52418	0.609673	1.52418	3.04836	3.04836	1.21935	1.93987	2.07289	0.979832	0.762091	1.6766
PIGQ	3.04836	1.01612	1.82902	0.762091	2.74353	1.01612	1.52418	1.52418	0.609673	1.01612	1.01612	1.52418	9.14509	3.04836	1.52418	1.52418	1.49744	2.09575	1.77002	1.60886	1.77002	0.762091	3.04836	1.52418	1.01612	3.04836	3.04836	3.04836	3.04836	0.762091	3.04836	1.52418	1.01612	3.04836	1.52418	1.52418	0.609673	1.52418	3.04836	3.04836	1.42257	1.38562	0.853542	0.762091	0.846768	0.609673
EAPP	3.04836	1.01612	3.65804	0.762091	2.74353	3.04836	1.52418	4.57255	1.21935	3.04836	1.01612	1.52418	3.04836	3.04836	1.52418	1.52418	2.46008	3.23889	2.26169	3.55643	2.65503	2.4768	3.04836	3.04836	1.01612	2.03224	1.52418	3.04836	3.04836	1.52418	3.04836	1.52418	2.03224	3.04836	1.52418	1.52418	0.609673	1.52418	3.04836	3.04836	3.04836	2.63268	2.19482	2.83062	2.45563	3.04836
LYPD5	3.04836	5.08061	2.43869	1.52418	0.609673	2.03224	2.28627	1.52418	2.43869	1.01612	2.03224	1.52418	3.04836	3.04836	6.09673	1.52418	0.641761	0.762091	0.491672	0.762091	1.08168	0.381046	1.52418	1.52418	1.01612	1.01612	1.52418	3.04836	3.04836	2.28627	3.04836	1.52418	2.03224	3.04836	1.52418	3.04836	0.609673	1.52418	3.04836	6.09673	1.21935	0.415686	0.975477	0.544351	0.846768	0.914509
ADRM1	3.04836	2.03224	2.43869	2.28627	3.96287	1.01612	6.09673	6.09673	0.609673	5.08061	3.04836	3.04836	12.1935	3.04836	1.52418	1.52418	4.43885	4.38202	3.93337	4.06449	2.8517	1.90523	1.52418	1.52418	5.08061	5.08061	3.04836	3.04836	9.14509	1.52418	3.04836	6.09673	4.06449	3.04836	6.09673	1.52418	3.04836	1.52418	3.04836	3.04836	2.43869	3.04836	2.31676	5.33464	2.03224	2.59111
RAB34	3.04836	3.04836	0.609673	1.52418	0.609673	1.01612	0.762091	1.52418	0.609673	5.08061	1.01612	1.52418	3.04836	6.09673	3.04836	1.52418	0.802201	0.571568	0.295003	0.25403	0.786675	0.571568	1.52418	1.52418	1.01612	1.01612	1.52418	3.04836	3.04836	0.762091	3.04836	1.52418	1.01612	3.04836	1.52418	1.52418	2.43869	1.52418	3.04836	3.04836	1.21935	0.831372	0.609673	0.435481	0.508061	0.304836
KLF13	3.04836	1.01612	0.609673	0.762091	0.914509	4.06449	3.04836	1.52418	2.43869	2.03224	1.01612	3.04836	3.04836	3.04836	3.04836	10.6693	1.76484	1.71471	2.26169	1.35483	1.37668	2.4768	3.04836	1.52418	3.04836	1.01612	1.52418	3.04836	3.04836	0.762091	3.04836	4.57255	2.03224	3.04836	1.52418	3.04836	0.609673	3.04836	6.09673	3.04836	1.42257	1.38562	2.07289	1.63305	1.69354	1.52418
NKG7	12.1935	1.01612	0.609673	2.28627	0.304836	2.03224	0.762091	1.52418	1.82902	2.03224	1.01612	1.52418	3.04836	3.04836	3.04836	1.52418	0.32088	0.190523	0.491672	0.762091	0.590006	0.381046	1.52418	1.52418	1.01612	1.01612	1.52418	6.09673	3.04836	0.762091	3.04836	1.52418	1.01612	3.04836	1.52418	1.52418	1.21935	1.52418	3.04836	3.04836	1.01612	0.969934	1.34128	0.10887	0.592738	1.37176
PTS	3.04836	3.04836	0.609673	0.762091	1.82902	1.01612	0.762091	3.04836	1.82902	1.01612	5.08061	1.52418	3.04836	3.04836	1.52418	4.57255	1.337	1.33366	1.08168	1.43951	1.37668	1.71471	1.52418	1.52418	1.01612	2.03224	1.52418	3.04836	3.04836	3.04836	3.04836	1.52418	1.01612	3.04836	1.52418	1.52418	0.609673	1.52418	3.04836	3.04836	1.82902	1.1085	1.70708	1.52418	1.43951	1.82902
SGF29	3.04836	4.06449	1.82902	2.28627	2.74353	3.04836	2.28627	3.04836	3.04836	2.03224	2.03224	4.57255	3.04836	3.04836	3.04836	4.57255	2.19268	1.90523	1.77002	1.43951	2.75336	1.71471	1.52418	6.09673	3.04836	3.04836	4.57255	3.04836	6.09673	0.762091	3.04836	1.52418	1.01612	3.04836	1.52418	1.52418	1.21935	3.04836	3.04836	3.04836	1.42257	2.63268	1.82902	2.1774	2.2016	1.82902
KRTAP27-1	3.04836	1.01612	0.609673	2.28627	0.609673	4.06449	1.52418	1.52418	1.21935	1.01612	1.01612	6.09673	3.04836	3.04836	1.52418	1.52418	0.588281	0.381046	0.786675	0.762091	0.983343	0.381046	3.04836	1.52418	1.01612	1.01612	1.52418	3.04836	3.04836	0.762091	3.04836	1.52418	1.01612	3.04836	1.52418	1.52418	0.609673	1.52418	3.04836	3.04836	0.812897	1.24706	0.121935	0.435481	0.677414	0.609673
PCCB	3.04836	1.01612	3.04836	1.52418	3.04836	3.04836	2.28627	1.52418	1.82902	2.03224	2.03224	1.52418	3.04836	3.04836	3.04836	1.52418	2.03224	3.42941	1.77002	1.43951	1.47502	2.85784	1.52418	4.57255	1.01612	1.01612	1.52418	3.04836	3.04836	2.28627	3.04836	1.52418	1.01612	3.04836	1.52418	3.04836	1.82902	1.52418	3.04836	3.04836	2.23547	1.38562	1.58515	2.50401	2.2016	1.37176
ARIH1	3.04836	4.06449	2.43869	3.04836	3.04836	3.04836	3.04836	4.57255	2.43869	3.04836	2.03224	1.52418	3.04836	3.04836	6.09673	1.52418	2.9414	3.81046	3.63837	5.16528	4.72005	3.81046	3.04836	4.57255	1.01612	2.03224	3.04836	3.04836	3.04836	3.81046	3.04836	1.52418	1.01612	3.04836	4.57255	1.52418	4.26771	3.04836	9.14509	3.04836	3.65804	3.74117	2.31676	2.93949	1.52418	4.57255
SLC39A1	3.04836	5.08061	4.26771	3.81046	2.43869	3.04836	1.52418	4.57255	1.21935	9.14509	1.01612	3.04836	3.04836	3.04836	1.52418	4.57255	4.17145	3.42941	6.49007	4.57255	5.60506	2.85784	1.52418	1.52418	4.06449	1.01612	1.52418	3.04836	3.04836	0.762091	3.04836	3.04836	4.06449	3.04836	1.52418	1.52418	3.65804	1.52418	3.04836	6.09673	7.11285	5.81961	6.7064	5.87899	4.40319	8.383
SLC25A39	3.04836	7.11285	4.26771	6.09673	4.57255	3.04836	0.762091	4.57255	2.43869	4.06449	1.01612	3.04836	3.04836	6.09673	3.04836	1.52418	7.27329	5.14412	9.04676	7.95962	8.06342	5.71568	4.57255	1.52418	2.03224	3.04836	4.57255	3.04836	3.04836	4.57255	3.04836	3.04836	8.12897	3.04836	7.62091	1.52418	6.7064	3.04836	3.04836	9.14509	3.86126	3.87974	5.24319	8.16526	5.24996	4.57255
EXOC2	6.09673	1.01612	2.43869	3.81046	2.43869	1.01612	1.52418	1.52418	1.21935	3.04836	2.03224	1.52418	3.04836	3.04836	6.09673	3.04836	1.49744	2.28627	3.1467	1.94757	1.37668	2.09575	1.52418	3.04836	5.08061	2.03224	3.04836	3.04836	3.04836	1.52418	3.04836	1.52418	1.01612	3.04836	1.52418	1.52418	3.04836	1.52418	3.04836	6.09673	1.62579	1.52418	2.31676	1.63305	1.52418	1.52418
MAPK9	3.04836	3.04836	4.26771	3.04836	0.914509	1.01612	4.57255	6.09673	3.65804	5.08061	3.04836	1.52418	3.04836	3.04836	4.57255	1.52418	1.65788	2.4768	2.26169	1.27015	2.36002	3.23889	1.52418	1.52418	2.03224	1.01612	4.57255	3.04836	9.14509	1.52418	3.04836	1.52418	1.01612	6.09673	4.57255	1.52418	1.82902	3.04836	3.04836	3.04836	2.64192	2.35555	2.31676	2.83062	2.28627	2.28627
PPRC1	3.04836	1.01612	1.82902	0.762091	0.914509	2.03224	1.52418	3.04836	4.87738	2.03224	1.01612	1.52418	3.04836	3.04836	4.57255	1.52418	1.71136	1.52418	1.86835	1.69354	1.86835	1.33366	1.52418	1.52418	1.01612	1.01612	3.04836	3.04836	3.04836	0.762091	3.04836	3.04836	2.03224	3.04836	1.52418	1.52418	1.82902	1.52418	3.04836	3.04836	0.812897	1.24706	1.95095	1.85079	1.18548	2.28627
TNFSF11	3.04836	1.01612	0.609673	0.762091	0.609673	1.01612	1.52418	1.52418	5.48706	2.03224	1.01612	1.52418	6.09673	3.04836	3.04836	1.52418	0.748721	0.190523	0.68834	0.931445	0.590006	0.190523	1.52418	1.52418	2.03224	1.01612	1.52418	3.04836	3.04836	0.762091	3.04836	1.52418	1.01612	3.04836	1.52418	1.52418	0.609673	1.52418	3.04836	3.04836	0.203224	0.69281	1.34128	0.762091	0.846768	0.762091
KDELR1	3.04836	9.14509	11.5838	12.9555	11.2789	12.1935	19.0523	7.62091	26.2159	11.1773	4.06449	6.09673	9.14509	3.04836	4.57255	4.57255	5.82933	7.23987	5.70339	6.60479	6.8834	6.47777	4.57255	3.04836	6.09673	3.04836	6.09673	30.4836	3.04836	9.90719	9.14509	3.04836	10.1612	12.1935	3.04836	9.14509	9.14509	4.57255	18.2902	12.1935	10.1612	7.48235	6.09673	6.2056	9.14509	7.46849
GOSR2	3.04836	4.06449	1.82902	0.762091	0.914509	1.01612	1.52418	1.52418	0.609673	3.04836	1.01612	4.57255	3.04836	3.04836	4.57255	1.52418	1.28352	0.952614	1.08168	1.01612	1.86835	2.4768	1.52418	1.52418	1.01612	1.01612	1.52418	3.04836	3.04836	0.762091	6.09673	1.52418	2.03224	3.04836	1.52418	1.52418	0.609673	1.52418	3.04836	6.09673	0.203224	1.66274	1.09741	1.30644	1.27015	0.914509
NUP37	3.04836	1.01612	1.21935	2.28627	1.21935	1.01612	2.28627	1.52418	2.43869	1.01612	2.03224	4.57255	3.04836	3.04836	4.57255	1.52418	1.337	1.52418	1.27835	1.52418	0.983343	1.33366	1.52418	1.52418	1.01612	1.01612	1.52418	3.04836	3.04836	1.52418	3.04836	1.52418	3.04836	3.04836	3.04836	1.52418	0.609673	1.52418	3.04836	3.04836	1.01612	1.1085	1.82902	1.52418	1.1008	1.6766
PIK3AP1	3.04836	1.01612	1.82902	0.762091	0.609673	1.01612	0.762091	1.52418	0.609673	1.01612	3.04836	1.52418	6.09673	3.04836	4.57255	1.52418	1.65788	1.33366	1.96669	1.18548	2.06502	1.33366	1.52418	1.52418	2.03224	2.03224	1.52418	3.04836	3.04836	1.52418	3.04836	1.52418	2.03224	3.04836	1.52418	1.52418	0.609673	1.52418	3.04836	3.04836	1.21935	1.1085	0.487738	1.30644	1.01612	1.21935
NSMF	3.04836	1.01612	1.82902	0.762091	3.96287	1.01612	5.33464	1.52418	0.609673	5.08061	2.03224	1.52418	3.04836	3.04836	4.57255	1.52418	4.43885	6.6683	3.73671	3.47175	3.93337	3.04836	3.04836	1.52418	2.03224	3.04836	1.52418	3.04836	3.04836	3.81046	3.04836	6.09673	5.08061	3.04836	1.52418	1.52418	4.26771	3.04836	3.04836	3.04836	1.82902	2.07843	1.82902	3.04836	2.79433	1.98144
KLHDC8B	3.04836	2.03224	3.04836	1.52418	2.43869	1.01612	1.52418	1.52418	2.43869	1.01612	2.03224	4.57255	3.04836	3.04836	1.52418	3.04836	1.17656	1.52418	0.885009	1.18548	1.37668	0.952614	1.52418	1.52418	1.01612	1.01612	1.52418	3.04836	3.04836	3.04836	3.04836	1.52418	2.03224	3.04836	1.52418	1.52418	2.43869	1.52418	3.04836	3.04836	0.812897	1.52418	0.731608	1.74192	1.27015	1.52418
CILP	3.04836	2.03224	0.609673	1.52418	0.914509	1.01612	2.28627	1.52418	3.04836	1.01612	1.01612	4.57255	3.04836	3.04836	3.04836	1.52418	0.962641	0.190523	0.786675	0.931445	0.590006	1.71471	1.52418	1.52418	2.03224	2.03224	1.52418	3.04836	3.04836	0.762091	3.04836	1.52418	1.01612	3.04836	1.52418	1.52418	1.82902	1.52418	3.04836	3.04836	1.21935	0.554248	0.365804	0.326611	0.762091	0.457255
ATPSCKMT	3.04836	3.04836	0.609673	2.28627	1.52418	1.01612	0.762091	7.62091	6.7064	1.01612	1.01612	1.52418	3.04836	3.04836	3.04836	3.04836	1.92528	2.09575	1.47502	1.52418	2.75336	3.42941	4.57255	3.04836	3.04836	3.04836	1.52418	3.04836	3.04836	1.52418	3.04836	1.52418	2.03224	6.09673	1.52418	1.52418	1.82902	3.04836	3.04836	3.04836	2.23547	1.1085	1.21935	1.30644	1.43951	1.37176
CD300LB	3.04836	1.01612	0.609673	0.762091	1.21935	1.01612	0.762091	1.52418	4.26771	1.01612	1.01612	1.52418	3.04836	9.14509	1.52418	4.57255	0.481321	0.190523	0.393337	0.846768	0.590006	0.190523	1.52418	1.52418	3.04836	1.01612	1.52418	3.04836	3.04836	0.762091	3.04836	1.52418	1.01612	3.04836	1.52418	1.52418	1.82902	1.52418	3.04836	3.04836	0.609673	0.69281	0.365804	0.870961	1.01612	0.457255
CCDC149	3.04836	1.01612	0.609673	1.52418	1.21935	1.01612	4.57255	3.04836	1.82902	1.01612	1.01612	3.04836	3.04836	3.04836	3.04836	1.52418	1.337	1.33366	1.27835	1.43951	1.47502	1.71471	1.52418	1.52418	3.04836	1.01612	1.52418	3.04836	3.04836	0.762091	3.04836	1.52418	2.03224	3.04836	1.52418	1.52418	1.21935	3.04836	3.04836	3.04836	0.609673	0.69281	0.975477	0.979832	0.762091	1.6766
