## Supplementary tables for "Single-cell resolution spatial analysis of antigen-presenting cancer-associated fibroblast niches" (part 2 of 3)

### Sheet: Table S6 (continued)
Table S6. Gene count of PanCK ROIs of GeoMx assay
CD81	3.04836	3.04836	3.65804	6.09673	0.609673	1.01612	4.57255	1.52418	0.609673	8.12897	2.03224	6.09673	6.09673	3.04836	6.09673	6.09673	20.6968	17.3376	16.8152	17.8668	16.3235	15.4323	6.09673	1.52418	1.01612	1.01612	6.09673	3.04836	3.04836	6.85882	6.09673	3.04836	6.09673	3.04836	3.04836	3.04836	3.04836	3.04836	3.04836	9.14509	14.0225	18.4288	20.1192	21.3386	13.633	15.3942
CYTH2	9.14509	8.12897	5.48706	3.81046	8.84026	3.04836	6.09673	3.04836	1.82902	4.06449	3.04836	7.62091	3.04836	6.09673	4.57255	4.57255	3.79709	4.57255	2.45836	3.89513	3.1467	3.61993	3.04836	1.52418	7.11285	5.08061	3.04836	3.04836	9.14509	3.81046	3.04836	7.62091	7.11285	3.04836	1.52418	3.04836	3.04836	4.57255	6.09673	9.14509	4.47093	3.60261	3.77997	3.81046	4.06449	5.18222
ATXN7L3B	3.04836	5.08061	3.04836	0.762091	3.65804	3.04836	1.52418	1.52418	1.21935	4.06449	1.01612	3.04836	3.04836	3.04836	1.52418	3.04836	3.74361	3.61993	3.24503	3.21772	3.83504	3.23889	4.57255	1.52418	1.01612	1.01612	3.04836	3.04836	3.04836	0.762091	3.04836	4.57255	2.03224	3.04836	1.52418	1.52418	2.43869	3.04836	3.04836	3.04836	2.43869	3.87974	2.68256	3.15723	3.55643	4.57255
NEK6	3.04836	2.03224	2.43869	0.762091	1.52418	1.01612	2.28627	3.04836	2.43869	3.04836	2.03224	1.52418	6.09673	3.04836	4.57255	1.52418	2.03224	1.90523	1.67168	1.52418	2.16336	2.09575	3.04836	1.52418	1.01612	2.03224	1.52418	3.04836	3.04836	2.28627	3.04836	1.52418	2.03224	3.04836	1.52418	1.52418	3.65804	1.52418	6.09673	6.09673	0.609673	1.38562	1.46322	1.19757	1.18548	0.914509
NIPSNAP1	3.04836	2.03224	6.09673	2.28627	2.43869	1.01612	1.52418	1.52418	3.04836	2.03224	2.03224	1.52418	6.09673	3.04836	3.04836	3.04836	1.12308	1.33366	2.16336	1.86289	1.47502	2.09575	1.52418	1.52418	1.01612	1.01612	1.52418	3.04836	3.04836	3.81046	3.04836	1.52418	3.04836	3.04836	3.04836	4.57255	4.26771	1.52418	3.04836	3.04836	1.21935	1.66274	1.34128	1.95966	2.28627	1.37176
LRRC31	3.04836	1.01612	1.21935	0.762091	0.304836	1.01612	2.28627	6.09673	1.21935	3.04836	1.01612	1.52418	9.14509	3.04836	1.52418	1.52418	1.76484	1.52418	1.18001	0.25403	0.983343	1.33366	1.52418	1.52418	1.01612	1.01612	1.52418	3.04836	3.04836	2.28627	3.04836	1.52418	1.01612	6.09673	3.04836	1.52418	0.609673	1.52418	3.04836	3.04836	1.62579	1.38562	0.731608	0.762091	1.52418	1.52418
TOP3A	3.04836	2.03224	1.21935	1.52418	3.04836	3.04836	2.28627	1.52418	0.609673	2.03224	4.06449	4.57255	3.04836	3.04836	1.52418	3.04836	0.962641	1.14314	0.590006	0.592738	0.786675	1.14314	1.52418	1.52418	1.01612	1.01612	1.52418	3.04836	3.04836	0.762091	3.04836	6.09673	1.01612	3.04836	1.52418	1.52418	0.609673	1.52418	3.04836	3.04836	1.62579	1.80131	1.46322	1.52418	1.35483	1.37176
MRPS25	9.14509	2.03224	0.609673	3.04836	4.26771	3.04836	2.28627	4.57255	1.82902	5.08061	1.01612	3.04836	3.04836	3.04836	4.57255	1.52418	3.10184	3.61993	3.54004	4.14916	4.52338	4.76307	4.57255	1.52418	1.01612	1.01612	4.57255	3.04836	3.04836	3.81046	6.09673	3.04836	4.06449	6.09673	1.52418	3.04836	3.65804	1.52418	3.04836	3.04836	3.25159	3.74117	3.90191	4.57255	3.47175	2.89595
NBAS	3.04836	2.03224	1.21935	0.762091	0.609673	2.03224	1.52418	1.52418	1.82902	1.01612	2.03224	1.52418	6.09673	3.04836	1.52418	4.57255	1.337	1.33366	0.983343	1.18548	1.18001	0.952614	1.52418	1.52418	2.03224	1.01612	1.52418	3.04836	3.04836	0.762091	3.04836	1.52418	1.01612	3.04836	1.52418	1.52418	0.609673	1.52418	3.04836	3.04836	1.01612	1.1085	0.731608	2.06853	1.94757	2.13386
NAA25	3.04836	1.01612	2.43869	3.04836	3.96287	7.11285	0.762091	1.52418	2.43869	6.09673	1.01612	1.52418	3.04836	3.04836	3.04836	3.04836	2.83444	3.81046	3.34337	3.55643	2.75336	2.09575	4.57255	1.52418	1.01612	2.03224	4.57255	6.09673	3.04836	2.28627	3.04836	1.52418	2.03224	3.04836	1.52418	1.52418	2.43869	1.52418	3.04836	6.09673	2.43869	2.49412	3.41417	2.50401	2.28627	3.65804
CDC73	3.04836	12.1935	4.87738	5.33464	6.09673	1.01612	1.52418	6.09673	4.87738	5.08061	5.08061	1.52418	6.09673	3.04836	3.04836	1.52418	3.42273	4.95359	3.4417	4.7419	2.36002	4.00098	1.52418	3.04836	2.03224	2.03224	4.57255	6.09673	6.09673	3.81046	3.04836	7.62091	4.06449	3.04836	1.52418	3.04836	3.04836	1.52418	3.04836	6.09673	4.06449	6.65098	4.75545	5.98786	5.75802	5.48706
MRTO4	9.14509	2.03224	3.65804	2.28627	3.65804	3.04836	0.762091	1.52418	0.609673	1.01612	3.04836	3.04836	3.04836	3.04836	4.57255	1.52418	1.81832	1.71471	2.45836	2.70966	2.36002	2.09575	3.04836	1.52418	2.03224	2.03224	1.52418	3.04836	3.04836	4.57255	3.04836	1.52418	4.06449	3.04836	4.57255	1.52418	0.609673	3.04836	3.04836	3.04836	1.82902	1.38562	2.68256	3.59272	2.11692	2.13386
UBR4	3.04836	3.04836	4.87738	1.52418	2.74353	7.11285	2.28627	3.04836	1.21935	1.01612	1.01612	1.52418	3.04836	3.04836	1.52418	3.04836	1.76484	1.90523	1.47502	2.37095	1.77002	1.90523	1.52418	1.52418	1.01612	3.04836	1.52418	3.04836	6.09673	0.762091	3.04836	1.52418	1.01612	3.04836	6.09673	1.52418	1.82902	1.52418	3.04836	3.04836	2.64192	2.35555	2.56063	1.74192	1.77821	1.6766
SEPTIN2	3.04836	9.14509	6.7064	4.57255	6.7064	3.04836	6.09673	4.57255	7.92575	3.04836	4.06449	6.09673	6.09673	6.09673	6.09673	6.09673	9.46597	6.85882	9.14509	9.73783	9.14509	10.8598	3.04836	6.09673	4.06449	4.06449	1.52418	6.09673	3.04836	6.85882	3.04836	1.52418	13.2096	3.04836	6.09673	4.57255	3.04836	6.09673	9.14509	6.09673	9.34832	11.3621	8.77929	11.8668	12.1088	7.62091
SPPL2B	3.04836	3.04836	6.7064	3.04836	5.79189	5.08061	1.52418	3.04836	7.92575	8.12897	3.04836	1.52418	3.04836	3.04836	1.52418	1.52418	4.33189	6.47777	4.52338	5.24996	6.2934	5.14412	1.52418	4.57255	2.03224	2.03224	3.04836	3.04836	6.09673	0.762091	9.14509	1.52418	7.11285	3.04836	1.52418	3.04836	6.09673	3.04836	3.04836	3.04836	5.08061	6.78954	2.8045	4.0282	8.21365	7.01124
EEF1D	21.3386	33.532	35.361	32.7699	31.703	29.4675	46.4876	27.4353	46.3351	27.4353	12.1935	18.2902	3.04836	6.09673	6.09673	25.9111	54.3892	45.916	54.5756	45.4714	53.3955	54.299	19.8144	12.1935	22.3547	27.4353	33.532	57.9189	21.3386	22.1006	15.2418	19.8144	30.4836	39.6287	10.6693	24.3869	23.7772	12.1935	30.4836	60.9673	31.0933	39.0745	34.5075	61.9471	50.044	45.7255
KYNU	3.04836	1.01612	3.04836	3.04836	2.43869	1.01612	1.52418	1.52418	1.21935	2.03224	1.01612	1.52418	3.04836	3.04836	1.52418	1.52418	0.481321	0.762091	1.27835	1.1008	0.983343	1.14314	1.52418	1.52418	1.01612	1.01612	1.52418	3.04836	3.04836	1.52418	3.04836	1.52418	1.01612	3.04836	1.52418	1.52418	0.609673	1.52418	3.04836	3.04836	0.812897	1.1085	0.609673	0.870961	0.592738	1.06693
MMP28	3.04836	3.04836	1.82902	1.52418	0.304836	3.04836	0.762091	1.52418	0.609673	1.01612	1.01612	1.52418	3.04836	12.1935	1.52418	1.52418	0.855681	0.571568	0.393337	1.27015	0.786675	0.762091	1.52418	1.52418	1.01612	1.01612	1.52418	3.04836	3.04836	0.762091	3.04836	1.52418	1.01612	3.04836	3.04836	1.52418	1.21935	1.52418	3.04836	3.04836	1.01612	2.07843	1.58515	1.0887	1.77821	1.21935
RASSF1	3.04836	1.01612	1.82902	3.81046	2.13386	4.06449	3.04836	3.04836	2.43869	8.12897	4.06449	3.04836	3.04836	3.04836	1.52418	4.57255	3.85057	3.04836	2.45836	3.3024	3.24503	2.28627	1.52418	1.52418	1.01612	1.01612	3.04836	3.04836	3.04836	3.81046	9.14509	4.57255	4.06449	9.14509	1.52418	1.52418	1.82902	3.04836	3.04836	3.04836	1.42257	3.46405	2.92643	2.61288	1.69354	2.43869
GLA	3.04836	1.01612	2.43869	0.762091	1.82902	3.04836	2.28627	1.52418	3.65804	2.03224	1.01612	1.52418	3.04836	3.04836	1.52418	3.04836	0.962641	0.762091	0.786675	0.677414	0.68834	0.762091	3.04836	1.52418	2.03224	1.01612	1.52418	3.04836	3.04836	0.762091	3.04836	1.52418	1.01612	3.04836	1.52418	1.52418	0.609673	1.52418	3.04836	3.04836	0.812897	0.969934	1.09741	0.762091	0.677414	1.21935
HIRA	3.04836	1.01612	0.609673	1.52418	2.13386	3.04836	0.762091	1.52418	3.04836	4.06449	2.03224	3.04836	3.04836	3.04836	1.52418	1.52418	1.76484	2.09575	1.27835	1.86289	1.77002	1.14314	1.52418	1.52418	1.01612	2.03224	1.52418	3.04836	3.04836	0.762091	3.04836	1.52418	1.01612	3.04836	1.52418	3.04836	1.82902	1.52418	3.04836	3.04836	2.23547	1.24706	1.82902	1.30644	2.03224	1.37176
CENPN	3.04836	1.01612	1.21935	0.762091	1.21935	2.03224	0.762091	1.52418	2.43869	1.01612	2.03224	1.52418	3.04836	3.04836	1.52418	1.52418	1.71136	1.71471	1.37668	0.931445	1.86835	1.33366	1.52418	1.52418	1.01612	1.01612	1.52418	3.04836	3.04836	0.762091	3.04836	1.52418	1.01612	3.04836	1.52418	1.52418	0.609673	1.52418	3.04836	3.04836	0.609673	0.69281	0.975477	1.0887	0.846768	0.914509
TMEM67	3.04836	1.01612	0.609673	0.762091	2.43869	1.01612	0.762091	7.62091	0.609673	2.03224	1.01612	1.52418	3.04836	3.04836	1.52418	4.57255	1.65788	1.14314	1.27835	1.1008	1.47502	2.09575	1.52418	1.52418	1.01612	1.01612	1.52418	3.04836	3.04836	0.762091	6.09673	1.52418	1.01612	3.04836	1.52418	1.52418	0.609673	1.52418	3.04836	3.04836	2.23547	1.1085	1.34128	0.870961	1.60886	1.98144
IGF1R	3.04836	3.04836	0.609673	0.762091	1.52418	1.01612	1.52418	3.04836	4.26771	1.01612	3.04836	1.52418	9.14509	3.04836	3.04836	3.04836	1.81832	1.71471	1.86835	1.86289	1.96669	0.571568	3.04836	4.57255	1.01612	1.01612	1.52418	3.04836	3.04836	2.28627	3.04836	1.52418	1.01612	3.04836	1.52418	1.52418	0.609673	1.52418	3.04836	3.04836	3.65804	2.49412	2.31676	2.1774	2.45563	2.59111
PLAA	3.04836	1.01612	1.21935	0.762091	2.43869	1.01612	2.28627	1.52418	1.21935	4.06449	3.04836	4.57255	3.04836	3.04836	3.04836	1.52418	4.06449	4.38202	3.93337	3.13304	3.54004	3.42941	1.52418	3.04836	1.01612	1.01612	3.04836	3.04836	3.04836	4.57255	6.09673	4.57255	2.03224	3.04836	1.52418	3.04836	1.82902	1.52418	3.04836	3.04836	1.62579	1.80131	2.31676	2.93949	2.2016	1.37176
NOXO1	3.04836	3.04836	1.21935	0.762091	1.52418	1.01612	5.33464	1.52418	3.65804	2.03224	3.04836	1.52418	3.04836	3.04836	1.52418	1.52418	3.36925	4.76307	3.63837	3.3024	1.37668	4.00098	4.57255	1.52418	2.03224	5.08061	3.04836	3.04836	3.04836	1.52418	6.09673	1.52418	1.01612	6.09673	1.52418	1.52418	1.82902	1.52418	3.04836	3.04836	1.82902	1.66274	1.58515	0.979832	1.69354	1.37176
TAS2R43	6.09673	1.01612	1.82902	1.52418	0.914509	3.04836	0.762091	1.52418	3.65804	1.01612	1.01612	1.52418	6.09673	3.04836	1.52418	1.52418	0.802201	0.571568	1.18001	1.52418	0.885009	1.14314	1.52418	1.52418	1.01612	2.03224	1.52418	3.04836	3.04836	1.52418	3.04836	1.52418	1.01612	3.04836	1.52418	1.52418	2.43869	1.52418	3.04836	3.04836	0.812897	1.1085	1.82902	1.0887	1.01612	1.52418
DNMT1	3.04836	4.06449	2.43869	0.762091	1.21935	1.01612	0.762091	3.04836	0.609673	3.04836	1.01612	1.52418	3.04836	3.04836	1.52418	3.04836	2.674	4.1915	2.75336	2.87901	3.54004	1.52418	3.04836	3.04836	1.01612	1.01612	3.04836	3.04836	3.04836	0.762091	3.04836	1.52418	2.03224	3.04836	1.52418	1.52418	0.609673	1.52418	3.04836	3.04836	2.43869	1.66274	2.68256	3.37498	1.94757	2.28627
AGPS	6.09673	2.03224	0.609673	4.57255	1.82902	4.06449	7.62091	1.52418	6.7064	6.09673	5.08061	6.09673	3.04836	9.14509	4.57255	4.57255	5.40149	5.71568	5.11339	5.50399	6.09673	4.38202	4.57255	3.04836	7.11285	2.03224	7.62091	3.04836	9.14509	3.81046	3.04836	4.57255	8.12897	3.04836	1.52418	1.52418	3.04836	4.57255	12.1935	6.09673	2.03224	4.0183	4.02384	5.22577	3.38707	4.42013
MCRIP1	3.04836	2.03224	3.65804	3.81046	3.04836	3.04836	0.762091	7.62091	3.04836	1.01612	2.03224	1.52418	3.04836	3.04836	4.57255	3.04836	3.36925	2.66732	3.24503	2.5403	2.36002	3.42941	1.52418	1.52418	2.03224	1.01612	1.52418	6.09673	6.09673	1.52418	9.14509	1.52418	1.01612	6.09673	3.04836	1.52418	1.82902	4.57255	3.04836	3.04836	2.03224	2.77124	2.19482	2.93949	1.52418	1.6766
CENPH	3.04836	3.04836	0.609673	0.762091	0.304836	2.03224	1.52418	1.52418	0.609673	1.01612	1.01612	6.09673	3.04836	3.04836	1.52418	3.04836	0.481321	0.952614	0.983343	0.508061	0.983343	0.190523	1.52418	1.52418	1.01612	1.01612	1.52418	3.04836	3.04836	0.762091	3.04836	1.52418	1.01612	3.04836	1.52418	1.52418	0.609673	1.52418	3.04836	3.04836	1.01612	0.415686	1.09741	1.0887	0.762091	0.457255
GMPPB	3.04836	3.04836	4.87738	0.762091	2.74353	2.03224	1.52418	1.52418	0.609673	2.03224	4.06449	1.52418	3.04836	3.04836	1.52418	1.52418	1.8718	0.571568	1.77002	2.11692	1.77002	0.571568	1.52418	1.52418	1.01612	2.03224	1.52418	3.04836	3.04836	1.52418	3.04836	1.52418	3.04836	3.04836	1.52418	1.52418	1.82902	1.52418	3.04836	3.04836	1.42257	1.66274	1.09741	1.41531	1.94757	1.98144
HMGA1	3.04836	17.2741	12.8031	12.1935	14.0225	13.2096	14.4797	18.2902	12.1935	16.2579	17.2741	7.62091	6.09673	9.14509	13.7176	21.3386	37.543	36.3899	41.4971	32.0925	35.597	38.2951	10.6693	6.09673	20.3224	16.2579	27.4353	33.532	6.09673	14.4797	9.14509	16.766	36.5804	30.4836	16.766	19.8144	10.9741	4.57255	9.14509	15.2418	17.4773	15.9346	18.1683	45.7255	25.0643	25.6063
SMIM12	3.04836	2.03224	0.609673	2.28627	0.609673	1.01612	0.762091	1.52418	3.65804	1.01612	3.04836	1.52418	3.04836	3.04836	3.04836	1.52418	1.17656	1.52418	0.983343	1.60886	1.37668	0.190523	1.52418	1.52418	1.01612	2.03224	1.52418	3.04836	3.04836	0.762091	3.04836	1.52418	2.03224	3.04836	1.52418	1.52418	0.609673	1.52418	3.04836	3.04836	0.609673	0.69281	0.853542	1.19757	1.27015	0.609673
FAM104B	3.04836	2.03224	2.43869	2.28627	1.52418	2.03224	0.762091	1.52418	1.21935	2.03224	4.06449	1.52418	3.04836	3.04836	1.52418	1.52418	1.44396	1.52418	0.983343	1.94757	1.08168	1.90523	1.52418	1.52418	1.01612	1.01612	1.52418	3.04836	3.04836	1.52418	3.04836	1.52418	2.03224	3.04836	1.52418	1.52418	1.21935	1.52418	3.04836	3.04836	1.42257	0.969934	1.46322	0.979832	2.11692	1.98144
TIMM23B	3.04836	4.06449	3.04836	4.57255	2.43869	3.04836	3.04836	1.52418	3.65804	3.04836	2.03224	3.04836	3.04836	3.04836	1.52418	4.57255	4.81321	4.1915	5.01505	3.47175	6.2934	5.14412	3.04836	6.09673	2.03224	4.06449	3.04836	3.04836	3.04836	2.28627	3.04836	6.09673	7.11285	3.04836	1.52418	3.04836	4.87738	1.52418	6.09673	3.04836	2.03224	2.49412	2.8045	2.50401	2.70966	3.04836
MYO1E	6.09673	1.01612	3.65804	1.52418	2.74353	3.04836	2.28627	4.57255	2.43869	1.01612	1.01612	1.52418	3.04836	3.04836	1.52418	1.52418	3.26229	1.90523	1.67168	2.45563	3.54004	2.4768	1.52418	1.52418	1.01612	1.01612	1.52418	3.04836	3.04836	2.28627	3.04836	1.52418	2.03224	6.09673	1.52418	1.52418	2.43869	1.52418	3.04836	3.04836	4.47093	3.32549	3.04836	1.74192	2.11692	2.74353
CWC27	3.04836	4.06449	2.43869	0.762091	1.52418	2.03224	0.762091	4.57255	1.82902	1.01612	4.06449	1.52418	6.09673	3.04836	3.04836	1.52418	2.03224	1.90523	3.24503	2.11692	3.1467	1.71471	3.04836	3.04836	3.04836	4.06449	3.04836	3.04836	3.04836	1.52418	3.04836	1.52418	3.04836	3.04836	1.52418	1.52418	0.609673	1.52418	3.04836	6.09673	1.62579	1.24706	1.21935	1.30644	2.11692	1.98144
SYVN1	12.1935	10.1612	4.87738	8.383	4.87738	5.08061	3.04836	6.09673	3.04836	6.09673	1.01612	3.04836	3.04836	3.04836	1.52418	3.04836	3.85057	5.14412	2.75336	2.96369	3.63837	3.42941	3.04836	3.04836	2.03224	5.08061	1.52418	9.14509	9.14509	4.57255	15.2418	1.52418	3.04836	6.09673	1.52418	4.57255	7.31608	3.04836	3.04836	3.04836	3.04836	4.29542	2.31676	2.61288	3.55643	3.65804
SLC6A6	6.09673	1.01612	2.43869	2.28627	3.3532	2.03224	0.762091	1.52418	2.43869	3.04836	1.01612	1.52418	3.04836	3.04836	3.04836	3.04836	2.9414	3.23889	2.16336	3.89513	3.83504	4.76307	1.52418	1.52418	1.01612	3.04836	3.04836	6.09673	3.04836	4.57255	3.04836	1.52418	3.04836	3.04836	1.52418	1.52418	3.04836	1.52418	9.14509	3.04836	3.04836	0.831372	1.21935	1.85079	1.01612	1.37176
UBTF	3.04836	2.03224	1.82902	3.04836	3.65804	2.03224	0.762091	1.52418	0.609673	4.06449	4.06449	1.52418	6.09673	3.04836	1.52418	1.52418	2.9414	3.23889	2.06502	2.28627	3.73671	2.85784	1.52418	1.52418	1.01612	1.01612	1.52418	3.04836	3.04836	2.28627	3.04836	1.52418	1.01612	3.04836	1.52418	1.52418	3.04836	1.52418	6.09673	9.14509	1.82902	1.93987	2.68256	3.37498	2.2016	1.98144
SLC38A10	3.04836	2.03224	2.43869	0.762091	2.13386	3.04836	1.52418	1.52418	1.82902	2.03224	1.01612	1.52418	3.04836	3.04836	1.52418	1.52418	3.15532	2.66732	3.54004	3.13304	3.34337	3.04836	1.52418	1.52418	2.03224	2.03224	1.52418	3.04836	3.04836	0.762091	3.04836	1.52418	1.01612	3.04836	1.52418	1.52418	1.21935	1.52418	3.04836	3.04836	2.64192	2.49412	2.92643	1.85079	4.14916	3.50562
RHOT2	3.04836	6.09673	3.65804	2.28627	3.96287	3.04836	1.52418	4.57255	6.09673	4.06449	5.08061	1.52418	3.04836	3.04836	3.04836	4.57255	5.08061	5.71568	4.42505	3.21772	4.13004	4.76307	3.04836	9.14509	2.03224	4.06449	4.57255	3.04836	6.09673	3.04836	6.09673	1.52418	3.04836	3.04836	3.04836	1.52418	4.87738	1.52418	12.1935	9.14509	1.42257	1.80131	0.975477	1.41531	1.94757	1.82902
C11orf80	3.04836	1.01612	1.21935	3.04836	0.609673	1.01612	2.28627	6.09673	2.43869	2.03224	1.01612	3.04836	9.14509	3.04836	4.57255	1.52418	1.76484	1.90523	1.86835	1.18548	2.36002	3.23889	1.52418	1.52418	2.03224	1.01612	1.52418	6.09673	3.04836	2.28627	3.04836	3.04836	3.04836	6.09673	3.04836	1.52418	3.65804	1.52418	3.04836	3.04836	2.43869	1.1085	1.82902	0.870961	1.94757	2.13386
APPL1	3.04836	4.06449	0.609673	1.52418	2.74353	4.06449	2.28627	3.04836	2.43869	4.06449	3.04836	1.52418	3.04836	3.04836	6.09673	1.52418	2.9414	4.57255	3.04836	3.72578	2.55669	4.38202	4.57255	3.04836	2.03224	1.01612	1.52418	3.04836	3.04836	3.81046	3.04836	1.52418	4.06449	3.04836	4.57255	1.52418	3.04836	1.52418	6.09673	6.09673	2.23547	1.93987	1.34128	3.15723	2.5403	3.04836
TRAPPC14	6.09673	3.04836	1.82902	0.762091	2.13386	2.03224	0.762091	3.04836	1.82902	5.08061	2.03224	1.52418	3.04836	3.04836	1.52418	1.52418	1.71136	0.762091	1.08168	0.423384	1.47502	0.952614	3.04836	1.52418	3.04836	1.01612	1.52418	3.04836	3.04836	0.762091	6.09673	1.52418	1.01612	3.04836	1.52418	1.52418	1.82902	1.52418	3.04836	3.04836	1.01612	0.969934	1.21935	0.870961	1.60886	1.21935
HNRNPD	9.14509	4.06449	7.92575	3.81046	4.26771	5.08061	4.57255	3.04836	6.09673	4.06449	3.04836	1.52418	3.04836	3.04836	1.52418	6.09673	5.24105	4.38202	5.80173	4.65722	5.80173	6.47777	4.57255	1.52418	4.06449	1.01612	3.04836	3.04836	3.04836	2.28627	3.04836	4.57255	3.04836	6.09673	1.52418	4.57255	8.53542	1.52418	3.04836	9.14509	6.7064	5.68104	7.19414	9.25396	6.18141	5.33464
BTBD7	3.04836	4.06449	0.609673	0.762091	0.914509	1.01612	2.28627	1.52418	1.82902	1.01612	1.01612	3.04836	6.09673	3.04836	3.04836	3.04836	2.19268	1.52418	1.37668	1.60886	1.37668	3.23889	1.52418	1.52418	1.01612	2.03224	1.52418	3.04836	6.09673	0.762091	3.04836	3.04836	2.03224	3.04836	1.52418	1.52418	2.43869	1.52418	3.04836	3.04836	1.82902	1.52418	0.853542	1.19757	2.2016	0.762091
CMTM1	3.04836	2.03224	1.21935	1.52418	1.21935	3.04836	1.52418	3.04836	2.43869	1.01612	2.03224	1.52418	3.04836	3.04836	4.57255	1.52418	1.0696	0.952614	1.47502	1.77821	1.08168	0.952614	1.52418	3.04836	1.01612	1.01612	1.52418	3.04836	3.04836	2.28627	3.04836	1.52418	2.03224	3.04836	1.52418	1.52418	0.609673	1.52418	3.04836	3.04836	1.62579	1.93987	1.21935	0.762091	1.52418	0.914509
ECE2	9.14509	2.03224	0.609673	1.52418	3.65804	1.01612	0.762091	1.52418	0.609673	3.04836	1.01612	1.52418	3.04836	3.04836	1.52418	1.52418	1.28352	1.33366	1.27835	1.52418	0.983343	2.4768	1.52418	1.52418	2.03224	1.01612	1.52418	3.04836	3.04836	1.52418	3.04836	1.52418	2.03224	3.04836	1.52418	1.52418	3.04836	1.52418	3.04836	3.04836	0.812897	1.38562	1.21935	1.19757	1.60886	1.98144
NUP62	3.04836	5.08061	2.43869	2.28627	0.914509	5.08061	2.28627	10.6693	6.7064	3.04836	1.01612	1.52418	3.04836	3.04836	6.09673	3.04836	1.76484	2.66732	2.06502	2.03224	3.4417	2.28627	1.52418	4.57255	1.01612	3.04836	3.04836	6.09673	9.14509	3.04836	3.04836	4.57255	4.06449	3.04836	1.52418	1.52418	2.43869	1.52418	3.04836	3.04836	3.25159	2.63268	3.04836	3.70159	2.87901	2.59111
PDGFRA	3.04836	1.01612	0.609673	1.52418	1.52418	3.04836	1.52418	1.52418	1.21935	1.01612	1.01612	1.52418	3.04836	3.04836	4.57255	4.57255	0.481321	0.190523	0.295003	0.592738	0.393337	1.14314	1.52418	1.52418	1.01612	1.01612	1.52418	3.04836	3.04836	0.762091	3.04836	1.52418	1.01612	3.04836	1.52418	1.52418	0.609673	1.52418	3.04836	3.04836	1.01612	0.69281	0.731608	1.19757	0.931445	0.914509
TNIK	3.04836	1.01612	0.609673	1.52418	1.82902	2.03224	1.52418	1.52418	0.609673	4.06449	2.03224	4.57255	3.04836	3.04836	1.52418	7.62091	2.62052	5.14412	2.36002	2.79433	2.8517	3.42941	1.52418	3.04836	1.01612	1.01612	1.52418	3.04836	3.04836	6.09673	6.09673	1.52418	2.03224	3.04836	1.52418	1.52418	0.609673	1.52418	6.09673	3.04836	2.23547	2.77124	3.1703	1.41531	2.37095	2.59111
ZFAND1	3.04836	3.04836	3.04836	3.04836	1.52418	3.04836	0.762091	1.52418	2.43869	2.03224	3.04836	1.52418	6.09673	3.04836	1.52418	1.52418	3.47621	1.71471	4.22838	2.87901	2.45836	2.28627	1.52418	1.52418	1.01612	1.01612	1.52418	3.04836	3.04836	2.28627	3.04836	1.52418	2.03224	6.09673	3.04836	1.52418	1.82902	3.04836	3.04836	3.04836	2.43869	2.21699	2.07289	3.37498	4.40319	2.59111
CLDN4	3.04836	14.2257	8.53542	13.7176	10.9741	13.2096	7.62091	13.7176	9.75477	13.2096	19.3063	18.2902	9.14509	6.09673	4.57255	21.3386	23.3173	11.4314	19.8635	10.4999	12.1935	11.4314	12.1935	10.6693	7.11285	12.1935	12.1935	12.1935	3.04836	9.14509	3.04836	4.57255	4.06449	3.04836	47.2497	4.57255	9.75477	6.09673	6.09673	6.09673	22.7611	28.9595	13.6567	18.8345	18.0362	14.3273
TMCO1	3.04836	5.08061	6.7064	5.33464	7.01124	5.08061	7.62091	9.14509	7.31608	10.1612	4.06449	1.52418	3.04836	3.04836	7.62091	4.57255	4.97365	6.09673	5.21172	4.91125	4.62171	5.52516	7.62091	4.57255	6.09673	5.08061	6.09673	3.04836	3.04836	3.04836	3.04836	3.04836	5.08061	6.09673	1.52418	3.04836	0.609673	4.57255	6.09673	6.09673	9.95799	5.68104	8.90122	8.92735	7.95962	8.84026
LONP1	3.04836	2.03224	2.43869	3.81046	2.74353	2.03224	0.762091	1.52418	0.609673	2.03224	2.03224	1.52418	3.04836	3.04836	6.09673	1.52418	3.95753	3.61993	3.34337	2.5403	2.45836	1.90523	1.52418	1.52418	1.01612	3.04836	1.52418	3.04836	3.04836	0.762091	3.04836	1.52418	1.01612	3.04836	1.52418	1.52418	1.82902	4.57255	6.09673	3.04836	2.43869	2.21699	2.31676	3.48385	2.5403	3.3532
FAM83G	3.04836	2.03224	3.65804	0.762091	2.43869	1.01612	0.762091	1.52418	0.609673	1.01612	1.01612	1.52418	3.04836	3.04836	7.62091	4.57255	1.0696	0.952614	0.885009	0.846768	0.786675	0.762091	1.52418	1.52418	1.01612	3.04836	1.52418	3.04836	3.04836	0.762091	3.04836	1.52418	1.01612	3.04836	1.52418	4.57255	0.609673	1.52418	3.04836	3.04836	0.609673	1.80131	1.21935	0.762091	1.18548	1.21935
SNRPD3	3.04836	7.11285	7.31608	4.57255	5.18222	5.08061	6.09673	10.6693	1.82902	3.04836	4.06449	1.52418	3.04836	15.2418	10.6693	4.57255	6.89893	8.76405	6.2934	5.67335	7.17841	7.43039	6.09673	1.52418	10.1612	7.11285	10.6693	3.04836	6.09673	6.85882	3.04836	1.52418	9.14509	3.04836	4.57255	6.09673	10.3644	4.57255	3.04836	3.04836	4.26771	6.37385	6.7064	11.2136	7.87494	5.94431
ROMO1	3.04836	4.06449	2.43869	6.09673	4.57255	6.09673	4.57255	4.57255	6.09673	6.09673	4.06449	6.09673	3.04836	3.04836	6.09673	1.52418	4.92017	5.33464	5.11339	3.89513	5.11339	2.4768	3.04836	4.57255	2.03224	2.03224	4.57255	3.04836	3.04836	5.33464	6.09673	6.09673	6.09673	3.04836	1.52418	9.14509	3.65804	1.52418	3.04836	3.04836	6.29995	4.98823	5.36512	4.68142	5.75802	5.48706
COPS8	3.04836	6.09673	1.82902	2.28627	2.13386	3.04836	3.81046	1.52418	2.43869	3.04836	1.01612	1.52418	3.04836	3.04836	1.52418	1.52418	2.674	3.23889	3.34337	2.70966	3.1467	3.23889	3.04836	3.04836	2.03224	1.01612	1.52418	3.04836	3.04836	0.762091	3.04836	3.04836	1.01612	3.04836	1.52418	3.04836	0.609673	3.04836	6.09673	3.04836	3.04836	2.9098	3.29223	3.15723	2.96369	1.98144
MRPS2	3.04836	1.01612	1.21935	0.762091	1.21935	1.01612	3.04836	1.52418	1.82902	2.03224	1.01612	1.52418	3.04836	3.04836	1.52418	4.57255	2.83444	1.14314	3.83504	1.27015	3.24503	4.00098	1.52418	1.52418	1.01612	1.01612	1.52418	3.04836	3.04836	0.762091	6.09673	1.52418	2.03224	3.04836	1.52418	1.52418	1.21935	1.52418	3.04836	3.04836	1.01612	2.07843	1.82902	3.26611	2.37095	1.6766
DOLPP1	3.04836	3.04836	1.82902	3.81046	0.609673	1.01612	0.762091	1.52418	0.609673	1.01612	1.01612	3.04836	3.04836	3.04836	1.52418	6.09673	1.337	0.762091	2.16336	1.18548	1.96669	1.90523	3.04836	1.52418	1.01612	2.03224	1.52418	3.04836	3.04836	0.762091	3.04836	1.52418	1.01612	3.04836	1.52418	1.52418	1.82902	3.04836	3.04836	3.04836	1.01612	1.1085	1.09741	1.52418	1.77821	1.52418
PYROXD2	3.04836	1.01612	1.82902	0.762091	1.21935	1.01612	0.762091	1.52418	0.609673	1.01612	1.01612	1.52418	3.04836	3.04836	4.57255	3.04836	0.962641	0.190523	0.786675	1.01612	1.18001	1.71471	1.52418	1.52418	1.01612	1.01612	1.52418	3.04836	3.04836	0.762091	3.04836	1.52418	1.01612	3.04836	1.52418	1.52418	0.609673	1.52418	3.04836	3.04836	0.406449	0.277124	0.487738	0.762091	0.677414	0.762091
CWC22	3.04836	1.01612	2.43869	2.28627	2.43869	3.04836	1.52418	1.52418	1.82902	1.01612	4.06449	7.62091	3.04836	3.04836	1.52418	3.04836	1.6044	1.90523	1.57335	1.94757	1.86835	3.42941	1.52418	1.52418	2.03224	6.09673	4.57255	3.04836	3.04836	0.762091	3.04836	3.04836	2.03224	3.04836	3.04836	1.52418	0.609673	1.52418	3.04836	3.04836	2.23547	1.66274	1.21935	2.1774	2.03224	1.82902
PALLD	3.04836	1.01612	3.65804	1.52418	1.52418	1.01612	1.52418	1.52418	1.21935	3.04836	2.03224	1.52418	3.04836	3.04836	4.57255	4.57255	0.802201	0.571568	1.77002	1.35483	1.08168	1.71471	1.52418	1.52418	1.01612	1.01612	1.52418	3.04836	3.04836	1.52418	3.04836	1.52418	3.04836	3.04836	1.52418	1.52418	0.609673	1.52418	3.04836	3.04836	1.21935	2.21699	2.56063	1.41531	1.86289	2.13386
SH3GLB2	3.04836	5.08061	1.82902	1.52418	2.13386	2.03224	2.28627	6.09673	2.43869	4.06449	2.03224	7.62091	3.04836	3.04836	1.52418	1.52418	3.74361	5.90621	3.54004	3.97981	4.22838	3.23889	4.57255	1.52418	2.03224	1.01612	6.09673	3.04836	3.04836	0.762091	3.04836	1.52418	1.01612	3.04836	3.04836	1.52418	6.7064	1.52418	3.04836	6.09673	3.65804	5.54248	3.65804	3.37498	5.75802	3.20078
ESF1	3.04836	3.04836	1.21935	3.04836	0.304836	2.03224	0.762091	3.04836	0.609673	4.06449	1.01612	1.52418	6.09673	3.04836	3.04836	1.52418	1.92528	2.09575	1.96669	1.69354	2.26169	2.28627	1.52418	1.52418	4.06449	3.04836	1.52418	3.04836	3.04836	0.762091	3.04836	1.52418	1.01612	3.04836	1.52418	3.04836	0.609673	1.52418	3.04836	3.04836	2.03224	2.07843	2.07289	1.52418	2.62498	1.98144
AK1	3.04836	4.06449	2.43869	1.52418	2.13386	4.06449	3.81046	7.62091	4.87738	2.03224	1.01612	1.52418	3.04836	3.04836	1.52418	1.52418	1.92528	3.04836	3.24503	2.11692	1.96669	2.4768	1.52418	3.04836	8.12897	5.08061	7.62091	3.04836	3.04836	2.28627	3.04836	3.04836	1.01612	3.04836	1.52418	1.52418	1.82902	1.52418	3.04836	3.04836	1.42257	1.66274	0.853542	1.52418	2.5403	0.914509
PKP1	3.04836	1.01612	1.21935	3.04836	3.65804	4.06449	0.762091	1.52418	1.21935	1.01612	1.01612	1.52418	3.04836	3.04836	1.52418	1.52418	0.909161	1.71471	0.68834	0.931445	0.885009	1.71471	1.52418	1.52418	1.01612	2.03224	3.04836	3.04836	3.04836	0.762091	3.04836	1.52418	2.03224	3.04836	1.52418	1.52418	0.609673	1.52418	3.04836	3.04836	0.609673	1.1085	0.731608	0.435481	0.592738	0.762091
TMEM182	3.04836	3.04836	0.609673	0.762091	1.82902	1.01612	0.762091	3.04836	3.65804	3.04836	2.03224	3.04836	3.04836	9.14509	1.52418	3.04836	1.23004	2.09575	0.983343	1.69354	1.47502	0.952614	3.04836	1.52418	1.01612	1.01612	1.52418	3.04836	3.04836	4.57255	3.04836	1.52418	4.06449	3.04836	1.52418	1.52418	0.609673	1.52418	6.09673	3.04836	0.609673	2.07843	2.19482	1.0887	1.35483	1.6766
HPCAL1	6.09673	14.2257	7.31608	12.1935	4.57255	6.09673	4.57255	9.14509	5.48706	2.03224	1.01612	1.52418	6.09673	3.04836	1.52418	1.52418	3.15532	4.38202	3.4417	3.55643	3.93337	7.04934	6.09673	12.1935	3.04836	7.11285	3.04836	12.1935	3.04836	3.04836	6.09673	3.04836	5.08061	12.1935	3.04836	1.52418	2.43869	1.52418	3.04836	6.09673	6.50318	2.77124	3.77997	2.39514	3.55643	5.0298
SFR1	3.04836	1.01612	1.21935	0.762091	1.21935	1.01612	0.762091	1.52418	0.609673	2.03224	1.01612	1.52418	9.14509	3.04836	1.52418	1.52418	1.6044	2.4768	1.47502	1.52418	1.57335	1.14314	1.52418	1.52418	2.03224	1.01612	1.52418	3.04836	3.04836	0.762091	3.04836	1.52418	1.01612	3.04836	1.52418	1.52418	1.82902	1.52418	3.04836	3.04836	1.82902	0.69281	1.70708	0.870961	1.01612	1.21935
FLCN	6.09673	3.04836	1.21935	6.09673	3.96287	1.01612	0.762091	1.52418	2.43869	3.04836	1.01612	4.57255	3.04836	3.04836	4.57255	1.52418	1.01612	0.952614	1.18001	1.94757	1.86835	1.14314	3.04836	1.52418	3.04836	1.01612	3.04836	6.09673	3.04836	0.762091	3.04836	3.04836	1.01612	3.04836	1.52418	3.04836	0.609673	3.04836	3.04836	3.04836	1.21935	1.80131	2.56063	1.19757	2.87901	2.28627
TBC1D15	3.04836	1.01612	1.82902	0.762091	2.13386	1.01612	0.762091	1.52418	2.43869	1.01612	1.01612	3.04836	6.09673	3.04836	1.52418	6.09673	1.12308	1.90523	0.68834	0.931445	1.18001	0.762091	1.52418	1.52418	1.01612	2.03224	1.52418	3.04836	3.04836	1.52418	3.04836	1.52418	2.03224	3.04836	1.52418	1.52418	1.21935	1.52418	3.04836	3.04836	1.21935	1.52418	1.82902	0.979832	1.69354	1.21935
RB1CC1	3.04836	5.08061	3.04836	5.33464	3.96287	1.01612	1.52418	1.52418	1.82902	3.04836	2.03224	4.57255	3.04836	3.04836	1.52418	4.57255	3.31577	3.23889	2.95003	4.14916	4.32671	4.00098	4.57255	1.52418	4.06449	2.03224	1.52418	3.04836	3.04836	0.762091	6.09673	1.52418	5.08061	9.14509	1.52418	1.52418	2.43869	6.09673	3.04836	6.09673	1.21935	1.93987	1.95095	1.95966	2.03224	1.6766
MAGED2	3.04836	3.04836	1.82902	3.81046	6.7064	4.06449	4.57255	7.62091	3.65804	5.08061	3.04836	4.57255	3.04836	3.04836	7.62091	6.09673	3.69013	4.95359	3.34337	3.89513	5.40839	5.14412	3.04836	3.04836	4.06449	5.08061	1.52418	3.04836	3.04836	1.52418	3.04836	1.52418	2.03224	6.09673	10.6693	4.57255	7.92575	3.04836	6.09673	15.2418	3.04836	2.49412	2.8045	2.50401	2.87901	4.11529
RRBP1	3.04836	9.14509	6.09673	6.09673	7.62091	8.12897	12.9555	10.6693	8.53542	8.12897	6.09673	3.04836	15.2418	3.04836	4.57255	4.57255	6.09673	7.62091	7.37508	6.18141	5.50672	5.90621	16.766	9.14509	16.2579	11.1773	7.62091	9.14509	3.04836	5.33464	3.04836	3.04836	3.04836	3.04836	4.57255	3.04836	4.26771	1.52418	9.14509	3.04836	10.1612	8.17516	8.04768	5.87899	9.4838	5.94431
PML	6.09673	2.03224	2.43869	0.762091	2.43869	1.01612	1.52418	1.52418	5.48706	2.03224	1.01612	1.52418	3.04836	3.04836	3.04836	3.04836	2.56704	3.61993	2.36002	3.04836	3.04836	1.90523	1.52418	1.52418	2.03224	2.03224	1.52418	3.04836	3.04836	2.28627	6.09673	7.62091	2.03224	3.04836	1.52418	1.52418	4.26771	1.52418	3.04836	3.04836	1.42257	1.93987	1.34128	1.52418	1.60886	1.06693
SMIM20	3.04836	1.01612	1.21935	0.762091	1.82902	1.01612	3.04836	1.52418	1.21935	3.04836	2.03224	1.52418	3.04836	3.04836	3.04836	1.52418	3.26229	2.4768	3.54004	1.94757	2.65503	2.09575	1.52418	1.52418	1.01612	1.01612	1.52418	3.04836	3.04836	0.762091	3.04836	4.57255	2.03224	3.04836	3.04836	4.57255	1.21935	1.52418	3.04836	3.04836	0.406449	1.1085	1.82902	1.0887	2.37095	1.06693
ARID2	3.04836	5.08061	1.21935	4.57255	3.04836	3.04836	2.28627	3.04836	3.04836	1.01612	3.04836	3.04836	3.04836	3.04836	1.52418	6.09673	3.58317	2.66732	3.34337	3.72578	2.8517	2.85784	1.52418	1.52418	10.1612	3.04836	1.52418	3.04836	3.04836	3.81046	3.04836	1.52418	2.03224	6.09673	3.04836	1.52418	2.43869	1.52418	3.04836	3.04836	3.65804	1.52418	3.04836	2.72175	3.04836	2.89595
TBL2	3.04836	1.01612	1.82902	2.28627	2.74353	2.03224	1.52418	1.52418	0.609673	1.01612	1.01612	1.52418	3.04836	3.04836	1.52418	1.52418	1.17656	2.4768	1.67168	2.37095	1.86835	2.28627	1.52418	1.52418	1.01612	2.03224	1.52418	3.04836	3.04836	0.762091	3.04836	1.52418	1.01612	3.04836	1.52418	1.52418	0.609673	1.52418	3.04836	3.04836	1.01612	1.52418	0.975477	2.1774	2.37095	0.914509
IARS2	9.14509	3.04836	2.43869	2.28627	5.18222	6.09673	1.52418	4.57255	0.609673	7.11285	4.06449	1.52418	3.04836	6.09673	3.04836	3.04836	4.75973	4.57255	4.32671	4.7419	4.32671	4.38202	6.09673	1.52418	3.04836	4.06449	9.14509	3.04836	3.04836	2.28627	3.04836	1.52418	3.04836	3.04836	3.04836	3.04836	3.04836	3.04836	3.04836	3.04836	4.67416	5.54248	5.24319	6.85882	5.75802	5.48706
TOR3A	3.04836	1.01612	0.609673	1.52418	1.82902	2.03224	1.52418	6.09673	2.43869	1.01612	2.03224	1.52418	3.04836	6.09673	3.04836	1.52418	1.76484	1.33366	1.67168	1.43951	3.1467	1.14314	3.04836	3.04836	2.03224	2.03224	1.52418	3.04836	3.04836	0.762091	3.04836	1.52418	2.03224	3.04836	1.52418	1.52418	0.609673	1.52418	3.04836	3.04836	2.64192	2.63268	1.34128	2.39514	1.52418	1.52418
CPSF4	3.04836	4.06449	1.21935	0.762091	2.74353	3.04836	2.28627	3.04836	3.04836	4.06449	1.01612	1.52418	3.04836	3.04836	1.52418	4.57255	1.76484	1.90523	2.45836	2.45563	1.57335	2.4768	4.57255	1.52418	1.01612	1.01612	1.52418	3.04836	3.04836	1.52418	3.04836	3.04836	3.04836	3.04836	6.09673	1.52418	0.609673	1.52418	3.04836	3.04836	2.23547	1.66274	2.19482	1.74192	2.96369	1.52418
NXPE2	3.04836	4.06449	3.65804	1.52418	3.04836	3.04836	2.28627	1.52418	1.21935	1.01612	1.01612	1.52418	3.04836	3.04836	1.52418	4.57255	0.802201	0.952614	0.491672	0.846768	0.68834	1.14314	1.52418	1.52418	1.01612	1.01612	1.52418	3.04836	3.04836	0.762091	3.04836	1.52418	4.06449	3.04836	1.52418	1.52418	0.609673	1.52418	3.04836	3.04836	1.21935	1.80131	1.46322	1.0887	2.03224	2.43869
ASH1L	3.04836	2.03224	1.21935	1.52418	1.21935	4.06449	3.04836	7.62091	3.65804	3.04836	2.03224	3.04836	9.14509	6.09673	1.52418	3.04836	3.42273	3.23889	2.55669	2.87901	2.65503	4.38202	9.14509	3.04836	2.03224	1.01612	1.52418	3.04836	3.04836	3.04836	3.04836	1.52418	1.01612	6.09673	6.09673	1.52418	1.82902	1.52418	3.04836	3.04836	4.67416	3.87974	4.14578	3.26611	3.6411	4.26771
ZNF207	3.04836	2.03224	2.43869	3.81046	1.82902	1.01612	0.762091	3.04836	1.82902	5.08061	2.03224	1.52418	3.04836	3.04836	1.52418	1.52418	2.03224	3.42941	1.86835	2.5403	2.95003	5.14412	3.04836	4.57255	2.03224	1.01612	1.52418	3.04836	3.04836	2.28627	3.04836	1.52418	4.06449	3.04836	1.52418	1.52418	2.43869	1.52418	3.04836	3.04836	1.82902	0.831372	2.19482	3.04836	2.70966	2.59111
ARHGAP32	3.04836	3.04836	0.609673	4.57255	3.04836	1.01612	1.52418	3.04836	0.609673	1.01612	2.03224	1.52418	6.09673	3.04836	3.04836	4.57255	1.55092	3.04836	1.96669	2.45563	2.26169	1.71471	1.52418	1.52418	2.03224	2.03224	1.52418	3.04836	3.04836	1.52418	3.04836	3.04836	3.04836	3.04836	3.04836	3.04836	1.82902	1.52418	3.04836	6.09673	2.43869	2.63268	0.975477	1.85079	1.52418	1.37176
PIP4K2B	3.04836	3.04836	1.21935	3.04836	0.914509	3.04836	0.762091	1.52418	1.21935	3.04836	3.04836	1.52418	3.04836	3.04836	1.52418	1.52418	2.35312	3.81046	2.75336	2.11692	2.8517	2.66732	1.52418	3.04836	1.01612	1.01612	3.04836	3.04836	3.04836	2.28627	3.04836	1.52418	2.03224	3.04836	1.52418	1.52418	2.43869	1.52418	3.04836	3.04836	1.42257	2.63268	2.07289	2.06853	2.2016	2.74353
MRFAP1L1	3.04836	3.04836	2.43869	0.762091	2.74353	1.01612	1.52418	3.04836	1.21935	4.06449	2.03224	1.52418	3.04836	3.04836	4.57255	1.52418	4.01101	4.38202	4.72005	5.16528	5.01505	3.04836	4.57255	3.04836	2.03224	1.01612	3.04836	3.04836	3.04836	1.52418	3.04836	1.52418	3.04836	3.04836	1.52418	1.52418	3.04836	3.04836	6.09673	6.09673	2.43869	2.21699	2.56063	2.1774	3.21772	2.59111
KLF16	9.14509	1.01612	7.31608	9.90719	6.09673	1.01612	3.81046	7.62091	4.26771	5.08061	1.01612	3.04836	3.04836	3.04836	1.52418	4.57255	6.73849	4.76307	4.62171	5.08061	5.21172	5.14412	7.62091	3.04836	3.04836	4.06449	3.04836	3.04836	9.14509	3.81046	18.2902	1.52418	3.04836	3.04836	1.52418	1.52418	3.04836	4.57255	3.04836	9.14509	2.84514	4.43399	4.75545	4.0282	3.38707	3.65804
AHSA1	3.04836	1.01612	0.609673	0.762091	1.21935	1.01612	0.762091	4.57255	0.609673	3.04836	1.01612	1.52418	3.04836	3.04836	1.52418	3.04836	3.42273	3.61993	4.32671	3.3024	3.1467	3.42941	3.04836	1.52418	2.03224	1.01612	1.52418	3.04836	3.04836	0.762091	3.04836	1.52418	1.01612	3.04836	1.52418	3.04836	0.609673	1.52418	3.04836	3.04836	2.23547	2.35555	2.56063	4.57255	2.45563	2.28627
MTA2	3.04836	3.04836	0.609673	2.28627	0.304836	3.04836	1.52418	1.52418	1.82902	3.04836	1.01612	3.04836	3.04836	3.04836	1.52418	6.09673	2.83444	3.42941	2.75336	2.62498	3.1467	2.85784	1.52418	1.52418	3.04836	1.01612	4.57255	3.04836	3.04836	1.52418	3.04836	6.09673	1.01612	6.09673	3.04836	1.52418	0.609673	1.52418	3.04836	3.04836	2.43869	1.80131	1.21935	2.83062	1.01612	1.06693
FXYD6	3.04836	2.03224	2.43869	1.52418	0.609673	1.01612	0.762091	3.04836	0.609673	1.01612	1.01612	1.52418	9.14509	3.04836	1.52418	1.52418	0.748721	0.190523	1.08168	0.677414	0.393337	0.190523	1.52418	1.52418	1.01612	1.01612	1.52418	3.04836	3.04836	2.28627	3.04836	1.52418	1.01612	3.04836	1.52418	1.52418	0.609673	1.52418	3.04836	3.04836	0.812897	0.969934	0.609673	0.870961	0.423384	0.609673
TAS2R4	9.14509	1.01612	1.21935	0.762091	2.13386	3.04836	0.762091	3.04836	0.609673	1.01612	1.01612	1.52418	3.04836	3.04836	3.04836	1.52418	1.71136	1.14314	1.18001	1.35483	1.37668	1.14314	1.52418	1.52418	2.03224	1.01612	1.52418	3.04836	3.04836	0.762091	3.04836	1.52418	1.01612	3.04836	1.52418	1.52418	0.609673	3.04836	6.09673	3.04836	0.406449	0.969934	1.21935	1.19757	1.69354	1.82902
ILVBL	3.04836	5.08061	1.82902	3.04836	5.18222	5.08061	2.28627	1.52418	1.82902	4.06449	1.01612	1.52418	9.14509	6.09673	3.04836	1.52418	5.77585	6.09673	5.21172	5.67335	6.09673	6.47777	3.04836	3.04836	1.01612	3.04836	3.04836	3.04836	3.04836	5.33464	3.04836	7.62091	5.08061	3.04836	3.04836	1.52418	3.04836	1.52418	3.04836	3.04836	7.5193	6.51242	5.36512	5.66125	6.09673	5.79189
PRMT1	3.04836	8.12897	7.31608	7.62091	6.7064	9.14509	8.383	4.57255	7.92575	6.09673	2.03224	1.52418	3.04836	3.04836	1.52418	3.04836	5.61541	4.76307	3.24503	4.23384	4.13004	3.61993	3.04836	6.09673	7.11285	3.04836	3.04836	3.04836	3.04836	3.81046	6.09673	3.04836	3.04836	9.14509	3.04836	3.04836	3.04836	1.52418	9.14509	3.04836	3.86126	5.68104	8.29155	10.2338	4.57255	5.63947
ABL1	3.04836	3.04836	1.82902	2.28627	3.96287	4.06449	0.762091	1.52418	1.82902	2.03224	3.04836	1.52418	3.04836	3.04836	3.04836	7.62091	3.15532	3.04836	2.8517	3.13304	3.4417	2.85784	1.52418	1.52418	2.03224	3.04836	1.52418	3.04836	6.09673	0.762091	3.04836	1.52418	3.04836	3.04836	6.09673	1.52418	1.82902	3.04836	6.09673	3.04836	2.43869	3.32549	1.70708	2.1774	2.70966	3.50562
GINM1	3.04836	1.01612	3.04836	0.762091	0.609673	1.01612	0.762091	1.52418	0.609673	2.03224	3.04836	1.52418	9.14509	3.04836	1.52418	1.52418	1.17656	2.4768	2.26169	2.37095	2.45836	2.28627	3.04836	1.52418	1.01612	1.01612	1.52418	3.04836	3.04836	0.762091	3.04836	1.52418	1.01612	3.04836	1.52418	1.52418	1.82902	1.52418	6.09673	6.09673	2.64192	0.69281	0.487738	1.85079	0.762091	1.21935
FNTB	3.04836	4.06449	1.82902	2.28627	3.3532	1.01612	1.52418	1.52418	0.609673	2.03224	1.01612	3.04836	3.04836	3.04836	3.04836	1.52418	2.4066	1.52418	1.57335	1.69354	2.16336	1.90523	1.52418	3.04836	1.01612	3.04836	1.52418	3.04836	3.04836	3.81046	3.04836	1.52418	1.01612	3.04836	1.52418	1.52418	1.21935	1.52418	3.04836	3.04836	0.406449	0.969934	2.07289	1.85079	1.86289	2.13386
PARD6G	6.09673	1.01612	3.04836	0.762091	3.96287	4.06449	0.762091	1.52418	2.43869	3.04836	1.01612	3.04836	3.04836	3.04836	1.52418	1.52418	0.588281	0.571568	1.18001	0.508061	0.393337	0.762091	1.52418	6.09673	1.01612	1.01612	1.52418	3.04836	3.04836	1.52418	3.04836	1.52418	3.04836	3.04836	1.52418	1.52418	0.609673	1.52418	3.04836	3.04836	1.62579	0.969934	0.731608	0.544351	0.677414	1.06693
KIF18B	3.04836	1.01612	2.43869	0.762091	2.43869	2.03224	2.28627	1.52418	4.26771	1.01612	1.01612	1.52418	3.04836	3.04836	1.52418	3.04836	1.44396	1.90523	1.08168	1.60886	2.55669	1.71471	1.52418	1.52418	1.01612	1.01612	3.04836	3.04836	3.04836	0.762091	3.04836	3.04836	4.06449	3.04836	1.52418	1.52418	0.609673	1.52418	3.04836	3.04836	2.23547	0.969934	0.853542	1.74192	0.762091	0.762091
NAPA	3.04836	1.01612	0.609673	4.57255	3.3532	4.06449	2.28627	3.04836	3.04836	6.09673	1.01612	3.04836	3.04836	3.04836	1.52418	1.52418	1.01612	0.571568	0.885009	1.18548	0.786675	1.14314	1.52418	1.52418	3.04836	2.03224	1.52418	3.04836	3.04836	0.762091	3.04836	1.52418	1.01612	3.04836	3.04836	1.52418	0.609673	1.52418	3.04836	3.04836	2.64192	2.63268	2.43869	2.39514	2.2016	2.43869
ZWILCH	3.04836	1.01612	0.609673	0.762091	0.304836	1.01612	1.52418	1.52418	4.26771	1.01612	1.01612	1.52418	3.04836	3.04836	1.52418	1.52418	1.39048	1.71471	1.37668	1.35483	1.96669	0.762091	1.52418	1.52418	1.01612	1.01612	1.52418	3.04836	3.04836	0.762091	3.04836	1.52418	1.01612	3.04836	1.52418	1.52418	0.609673	1.52418	3.04836	3.04836	0.812897	0.831372	0.121935	0.979832	1.01612	0.152418
BTBD2	3.04836	3.04836	3.65804	3.81046	6.7064	6.09673	4.57255	1.52418	3.65804	4.06449	4.06449	9.14509	3.04836	3.04836	3.04836	1.52418	6.47109	5.52516	4.42505	6.01205	5.50672	7.04934	6.09673	3.04836	1.01612	2.03224	4.57255	3.04836	6.09673	5.33464	3.04836	1.52418	2.03224	6.09673	3.04836	4.57255	9.75477	1.52418	6.09673	3.04836	5.28383	5.1268	2.92643	6.53221	5.67335	7.01124
AUP1	3.04836	4.06449	3.04836	3.81046	4.26771	5.08061	6.09673	6.09673	2.43869	8.12897	2.03224	4.57255	3.04836	3.04836	9.14509	7.62091	8.93117	4.95359	7.96508	8.0443	7.86675	7.81143	7.62091	6.09673	7.11285	3.04836	3.04836	3.04836	3.04836	4.57255	6.09673	3.04836	7.11285	12.1935	4.57255	4.57255	3.04836	1.52418	6.09673	6.09673	4.67416	5.68104	7.19414	6.42334	6.26608	5.63947
FAM210A	3.04836	2.03224	1.21935	3.04836	1.21935	5.08061	0.762091	4.57255	3.04836	1.01612	1.01612	1.52418	3.04836	3.04836	3.04836	1.52418	1.8718	1.71471	1.18001	1.69354	2.45836	1.90523	3.04836	1.52418	2.03224	1.01612	1.52418	3.04836	3.04836	1.52418	3.04836	3.04836	1.01612	3.04836	1.52418	1.52418	0.609673	1.52418	3.04836	9.14509	1.62579	0.69281	1.82902	0.326611	1.35483	1.6766
NUDCD3	3.04836	5.08061	3.65804	7.62091	3.3532	2.03224	3.81046	3.04836	4.26771	3.04836	1.01612	1.52418	9.14509	3.04836	1.52418	1.52418	2.51356	1.14314	2.26169	2.2016	2.45836	2.66732	3.04836	4.57255	7.11285	6.09673	1.52418	3.04836	6.09673	0.762091	6.09673	1.52418	1.01612	3.04836	4.57255	1.52418	4.87738	1.52418	3.04836	3.04836	2.03224	1.93987	1.82902	1.41531	2.45563	1.6766
TROAP	3.04836	3.04836	0.609673	0.762091	3.65804	3.04836	3.04836	1.52418	3.65804	1.01612	1.01612	3.04836	3.04836	3.04836	3.04836	3.04836	1.28352	2.4768	1.57335	1.77821	2.06502	1.52418	1.52418	3.04836	1.01612	1.01612	1.52418	6.09673	3.04836	1.52418	3.04836	1.52418	3.04836	3.04836	1.52418	6.09673	0.609673	1.52418	3.04836	3.04836	1.21935	0.277124	1.46322	1.95966	1.27015	1.6766
CDH9	3.04836	1.01612	0.609673	0.762091	0.914509	1.01612	2.28627	1.52418	3.04836	5.08061	2.03224	1.52418	3.04836	3.04836	1.52418	1.52418	0.481321	0.571568	0.491672	0.25403	0.590006	0.571568	1.52418	1.52418	1.01612	1.01612	1.52418	3.04836	3.04836	0.762091	3.04836	1.52418	1.01612	3.04836	1.52418	1.52418	0.609673	1.52418	3.04836	3.04836	0.609673	0.554248	0.853542	0.21774	0.846768	0.457255
ALMS1	3.04836	2.03224	4.26771	2.28627	2.43869	1.01612	0.762091	1.52418	0.609673	2.03224	1.01612	1.52418	3.04836	3.04836	6.09673	3.04836	1.81832	2.09575	1.18001	2.03224	2.45836	2.09575	1.52418	3.04836	1.01612	4.06449	1.52418	3.04836	3.04836	1.52418	3.04836	1.52418	3.04836	3.04836	1.52418	1.52418	0.609673	1.52418	3.04836	3.04836	1.82902	1.66274	2.31676	2.50401	1.35483	1.82902
TARBP2	3.04836	1.01612	1.82902	1.52418	1.21935	1.01612	0.762091	1.52418	0.609673	2.03224	1.01612	3.04836	6.09673	6.09673	4.57255	3.04836	1.6044	1.33366	1.47502	1.18548	1.96669	1.33366	1.52418	1.52418	2.03224	1.01612	1.52418	3.04836	3.04836	0.762091	3.04836	1.52418	1.01612	3.04836	1.52418	1.52418	1.82902	1.52418	6.09673	3.04836	1.42257	2.49412	1.34128	2.06853	2.03224	1.98144
IL18BP	3.04836	3.04836	2.43869	1.52418	0.914509	2.03224	1.52418	1.52418	1.21935	2.03224	1.01612	1.52418	3.04836	3.04836	1.52418	1.52418	1.6044	2.09575	1.37668	1.35483	1.37668	1.90523	1.52418	1.52418	1.01612	1.01612	1.52418	3.04836	3.04836	0.762091	3.04836	1.52418	1.01612	6.09673	1.52418	1.52418	1.82902	1.52418	3.04836	3.04836	0.812897	1.66274	0.609673	0.435481	1.35483	0.457255
TMEM203	3.04836	1.01612	1.21935	2.28627	1.21935	1.01612	3.04836	4.57255	1.21935	1.01612	1.01612	1.52418	3.04836	3.04836	1.52418	1.52418	1.6044	3.61993	2.06502	1.60886	2.45836	2.66732	1.52418	4.57255	1.01612	1.01612	1.52418	3.04836	3.04836	1.52418	3.04836	1.52418	1.01612	3.04836	1.52418	3.04836	0.609673	1.52418	3.04836	3.04836	1.82902	0.969934	1.95095	1.19757	1.27015	1.98144
SIPA1L1	3.04836	1.01612	0.609673	0.762091	1.52418	3.04836	1.52418	1.52418	0.609673	3.04836	1.01612	6.09673	3.04836	3.04836	1.52418	1.52418	0.802201	0.381046	0.68834	0.846768	0.885009	0.952614	1.52418	1.52418	1.01612	1.01612	1.52418	3.04836	3.04836	0.762091	3.04836	1.52418	1.01612	3.04836	1.52418	1.52418	1.21935	1.52418	3.04836	3.04836	1.01612	0.138562	0.975477	0.870961	1.27015	1.37176
ERV3-1	3.04836	1.01612	3.04836	0.762091	2.74353	1.01612	0.762091	1.52418	0.609673	1.01612	3.04836	1.52418	3.04836	3.04836	1.52418	1.52418	2.83444	4.38202	4.03171	2.5403	2.06502	3.81046	3.04836	1.52418	1.01612	1.01612	3.04836	3.04836	3.04836	0.762091	3.04836	1.52418	2.03224	3.04836	1.52418	1.52418	1.82902	1.52418	3.04836	3.04836	1.01612	2.49412	3.41417	1.85079	1.94757	2.28627
IFT20	3.04836	6.09673	1.82902	3.04836	2.43869	6.09673	3.81046	1.52418	5.48706	3.04836	4.06449	1.52418	3.04836	3.04836	3.04836	3.04836	2.1392	1.71471	2.55669	3.3024	2.45836	2.66732	4.57255	1.52418	7.11285	1.01612	4.57255	3.04836	3.04836	1.52418	3.04836	1.52418	2.03224	3.04836	3.04836	1.52418	2.43869	1.52418	3.04836	9.14509	3.65804	1.93987	2.07289	3.04836	2.96369	2.43869
RAD1	3.04836	1.01612	1.21935	0.762091	0.914509	1.01612	0.762091	4.57255	0.609673	3.04836	1.01612	1.52418	3.04836	3.04836	4.57255	1.52418	1.01612	1.14314	0.786675	1.35483	1.08168	1.33366	1.52418	3.04836	1.01612	1.01612	1.52418	3.04836	3.04836	0.762091	3.04836	1.52418	1.01612	3.04836	1.52418	1.52418	0.609673	1.52418	3.04836	3.04836	0.812897	1.38562	0.853542	0.870961	0.846768	0.914509
BIRC7	3.04836	2.03224	2.43869	0.762091	1.82902	1.01612	2.28627	1.52418	1.82902	1.01612	1.01612	3.04836	9.14509	3.04836	3.04836	1.52418	0.481321	0.762091	0.0983343	0.508061	0.393337	0.190523	1.52418	1.52418	1.01612	1.01612	1.52418	3.04836	3.04836	0.762091	3.04836	3.04836	1.01612	3.04836	1.52418	1.52418	0.609673	1.52418	3.04836	3.04836	1.01612	2.21699	1.09741	0.979832	1.01612	2.13386
ERGIC1	3.04836	9.14509	4.87738	4.57255	6.09673	4.06449	4.57255	7.62091	4.26771	5.08061	5.08061	3.04836	6.09673	3.04836	6.09673	7.62091	5.72237	6.28725	5.60506	6.52011	5.80173	6.28725	6.09673	1.52418	5.08061	5.08061	6.09673	3.04836	3.04836	6.09673	3.04836	1.52418	1.01612	3.04836	4.57255	12.1935	12.8031	1.52418	15.2418	12.1935	2.84514	3.74117	4.38965	4.0282	5.16528	3.96287
METTL21A	3.04836	2.03224	1.21935	1.52418	1.82902	2.03224	2.28627	1.52418	2.43869	1.01612	2.03224	1.52418	3.04836	6.09673	4.57255	1.52418	2.29964	1.71471	2.36002	2.11692	2.26169	2.4768	3.04836	1.52418	1.01612	4.06449	1.52418	3.04836	3.04836	1.52418	3.04836	1.52418	1.01612	3.04836	1.52418	1.52418	3.04836	1.52418	3.04836	3.04836	1.21935	1.93987	2.68256	1.85079	2.11692	2.89595
TSSK6	3.04836	1.01612	3.04836	2.28627	1.21935	5.08061	1.52418	1.52418	1.82902	2.03224	2.03224	4.57255	3.04836	3.04836	7.62091	1.52418	1.12308	1.52418	1.08168	1.01612	0.491672	1.90523	1.52418	1.52418	1.01612	1.01612	1.52418	3.04836	9.14509	3.81046	3.04836	3.04836	2.03224	3.04836	1.52418	1.52418	0.609673	1.52418	3.04836	3.04836	1.42257	1.80131	1.21935	1.41531	1.60886	1.98144
RNF31	3.04836	2.03224	1.82902	2.28627	1.21935	1.01612	1.52418	7.62091	1.21935	3.04836	1.01612	1.52418	6.09673	3.04836	1.52418	1.52418	1.8718	2.28627	2.8517	2.11692	2.95003	2.09575	1.52418	1.52418	1.01612	2.03224	3.04836	3.04836	3.04836	3.81046	3.04836	4.57255	3.04836	3.04836	3.04836	1.52418	2.43869	1.52418	3.04836	3.04836	1.42257	1.80131	1.58515	2.1774	1.18548	1.21935
RNPC3	3.04836	2.03224	3.65804	0.762091	1.52418	2.03224	0.762091	3.04836	0.609673	1.01612	3.04836	1.52418	3.04836	3.04836	1.52418	1.52418	2.24616	1.71471	2.26169	1.94757	2.55669	2.4768	1.52418	1.52418	3.04836	1.01612	1.52418	3.04836	3.04836	2.28627	3.04836	1.52418	1.01612	3.04836	1.52418	1.52418	2.43869	1.52418	3.04836	3.04836	1.62579	1.52418	1.70708	0.435481	2.70966	1.21935
SUPV3L1	3.04836	2.03224	0.609673	0.762091	1.21935	2.03224	0.762091	3.04836	1.82902	3.04836	1.01612	1.52418	3.04836	3.04836	1.52418	6.09673	1.55092	0.762091	1.77002	1.43951	2.06502	2.09575	1.52418	1.52418	2.03224	2.03224	1.52418	3.04836	3.04836	1.52418	3.04836	3.04836	1.01612	3.04836	1.52418	1.52418	0.609673	1.52418	3.04836	3.04836	1.01612	1.66274	2.31676	1.0887	1.69354	1.37176
CLEC11A	3.04836	2.03224	2.43869	0.762091	1.52418	1.01612	0.762091	1.52418	2.43869	3.04836	1.01612	1.52418	6.09673	6.09673	4.57255	1.52418	0.374361	0.381046	1.27835	0.931445	0.68834	0.762091	3.04836	1.52418	1.01612	1.01612	1.52418	3.04836	3.04836	1.52418	6.09673	1.52418	1.01612	3.04836	1.52418	1.52418	0.609673	1.52418	3.04836	3.04836	1.42257	1.1085	1.46322	0.762091	1.94757	0.914509
ATP5MK	9.14509	6.09673	12.1935	7.62091	7.92575	7.11285	4.57255	7.62091	4.26771	10.1612	6.09673	9.14509	12.1935	9.14509	12.1935	10.6693	14.6535	14.4797	16.7168	13.2096	14.1601	12.1935	9.14509	1.52418	11.1773	4.06449	9.14509	9.14509	3.04836	3.04836	3.04836	4.57255	9.14509	3.04836	9.14509	19.8144	12.1935	7.62091	15.2418	12.1935	13.2096	13.302	18.0463	20.3587	13.2096	9.75477
MBTD1	3.04836	1.01612	4.87738	2.28627	5.48706	2.03224	3.04836	1.52418	4.26771	2.03224	2.03224	1.52418	3.04836	3.04836	1.52418	1.52418	3.74361	3.23889	2.36002	3.21772	3.54004	4.38202	3.04836	3.04836	1.01612	1.01612	4.57255	3.04836	3.04836	5.33464	3.04836	1.52418	2.03224	3.04836	1.52418	1.52418	3.04836	1.52418	6.09673	3.04836	3.04836	1.66274	1.70708	2.28627	3.47175	3.65804
BLOC1S6	9.14509	1.01612	6.7064	1.52418	1.52418	1.01612	2.28627	4.57255	4.87738	2.03224	2.03224	1.52418	6.09673	3.04836	1.52418	3.04836	3.04836	3.04836	3.63837	3.21772	2.95003	2.85784	1.52418	1.52418	7.11285	3.04836	3.04836	9.14509	6.09673	2.28627	3.04836	3.04836	1.01612	3.04836	1.52418	3.04836	3.04836	1.52418	3.04836	3.04836	2.23547	3.04836	2.68256	3.48385	1.69354	2.43869
ZC3H14	3.04836	1.01612	1.21935	2.28627	2.13386	2.03224	3.81046	1.52418	2.43869	3.04836	1.01612	3.04836	3.04836	6.09673	1.52418	1.52418	4.06449	3.23889	4.91672	3.55643	4.32671	5.90621	3.04836	4.57255	1.01612	3.04836	3.04836	3.04836	3.04836	3.04836	6.09673	1.52418	1.01612	3.04836	3.04836	1.52418	3.65804	1.52418	6.09673	3.04836	1.82902	2.9098	2.07289	2.83062	3.04836	1.37176
RHPN1	3.04836	3.04836	3.04836	3.04836	0.914509	1.01612	0.762091	1.52418	3.04836	2.03224	1.01612	1.52418	3.04836	3.04836	1.52418	1.52418	1.23004	1.14314	1.18001	1.60886	0.983343	2.4768	1.52418	1.52418	1.01612	1.01612	1.52418	3.04836	3.04836	0.762091	3.04836	1.52418	3.04836	3.04836	1.52418	1.52418	0.609673	1.52418	3.04836	3.04836	1.01612	1.66274	2.19482	0.435481	1.94757	1.52418
LRRFIP1	3.04836	3.04836	1.82902	3.04836	3.65804	2.03224	2.28627	6.09673	1.82902	2.03224	5.08061	4.57255	12.1935	6.09673	4.57255	1.52418	4.65277	5.71568	5.70339	3.21772	3.4417	4.57255	1.52418	1.52418	5.08061	4.06449	3.04836	3.04836	3.04836	3.04836	3.04836	3.04836	5.08061	12.1935	1.52418	3.04836	2.43869	3.04836	3.04836	3.04836	5.28383	5.95817	5.60899	6.53221	3.55643	4.57255
DLGAP3	3.04836	1.01612	1.21935	3.04836	0.914509	4.06449	0.762091	3.04836	0.609673	2.03224	1.01612	3.04836	3.04836	3.04836	3.04836	1.52418	1.23004	1.14314	0.983343	0.762091	1.18001	1.52418	1.52418	1.52418	1.01612	1.01612	1.52418	3.04836	3.04836	2.28627	3.04836	1.52418	1.01612	3.04836	1.52418	1.52418	1.21935	1.52418	3.04836	3.04836	1.42257	1.66274	1.34128	0.870961	1.35483	1.52418
SLC9A2	3.04836	1.01612	0.609673	1.52418	0.304836	1.01612	4.57255	6.09673	0.609673	1.01612	2.03224	1.52418	6.09673	3.04836	3.04836	1.52418	1.6044	1.33366	1.37668	2.28627	2.45836	1.52418	1.52418	1.52418	1.01612	1.01612	1.52418	3.04836	3.04836	0.762091	6.09673	1.52418	3.04836	3.04836	1.52418	1.52418	1.21935	1.52418	3.04836	3.04836	1.21935	3.32549	2.43869	1.41531	2.03224	0.914509
MSH6	3.04836	1.01612	0.609673	0.762091	2.74353	2.03224	0.762091	1.52418	1.21935	2.03224	1.01612	3.04836	3.04836	3.04836	1.52418	1.52418	2.83444	3.23889	2.55669	2.87901	4.42505	2.85784	1.52418	1.52418	1.01612	1.01612	1.52418	3.04836	3.04836	0.762091	3.04836	1.52418	2.03224	6.09673	1.52418	1.52418	1.21935	1.52418	3.04836	3.04836	2.23547	2.63268	2.19482	3.04836	1.27015	1.06693
MPG	3.04836	1.01612	3.04836	0.762091	3.04836	6.09673	2.28627	3.04836	4.26771	4.06449	1.01612	1.52418	3.04836	3.04836	4.57255	6.09673	2.24616	2.66732	1.86835	3.13304	1.77002	3.61993	3.04836	1.52418	4.06449	3.04836	1.52418	6.09673	3.04836	1.52418	3.04836	1.52418	4.06449	3.04836	1.52418	1.52418	3.04836	3.04836	3.04836	3.04836	1.42257	3.18693	2.8045	3.37498	3.04836	4.42013
ARL16	3.04836	1.01612	1.21935	1.52418	0.914509	4.06449	2.28627	1.52418	4.26771	4.06449	1.01612	1.52418	3.04836	3.04836	3.04836	1.52418	1.76484	2.85784	1.67168	2.03224	1.08168	1.90523	1.52418	1.52418	1.01612	1.01612	4.57255	3.04836	3.04836	0.762091	3.04836	1.52418	3.04836	3.04836	1.52418	1.52418	3.04836	1.52418	6.09673	3.04836	0.812897	1.38562	1.70708	0.979832	1.35483	1.06693
TXNDC16	3.04836	2.03224	0.609673	0.762091	1.52418	1.01612	0.762091	1.52418	1.21935	4.06449	4.06449	4.57255	3.04836	3.04836	3.04836	1.52418	1.28352	0.952614	0.786675	1.86289	1.37668	0.952614	1.52418	4.57255	3.04836	1.01612	1.52418	3.04836	3.04836	0.762091	3.04836	1.52418	1.01612	3.04836	1.52418	1.52418	0.609673	1.52418	3.04836	3.04836	1.82902	0.415686	1.09741	0.762091	1.18548	1.82902
SPDL1	9.14509	1.01612	1.82902	0.762091	0.609673	1.01612	2.28627	1.52418	0.609673	1.01612	1.01612	1.52418	3.04836	3.04836	6.09673	1.52418	0.962641	0.571568	1.27835	0.762091	0.786675	0.571568	4.57255	1.52418	1.01612	1.01612	3.04836	3.04836	3.04836	0.762091	3.04836	1.52418	1.01612	3.04836	1.52418	1.52418	0.609673	1.52418	3.04836	3.04836	1.82902	0.554248	0.243869	0.870961	1.01612	0.914509
HSF1	3.04836	1.01612	0.609673	0.762091	0.914509	1.01612	1.52418	3.04836	1.21935	1.01612	1.01612	3.04836	6.09673	3.04836	3.04836	1.52418	2.99488	4.76307	3.93337	4.06449	4.22838	1.33366	1.52418	1.52418	2.03224	1.01612	1.52418	3.04836	3.04836	0.762091	3.04836	1.52418	5.08061	3.04836	1.52418	3.04836	1.21935	1.52418	3.04836	3.04836	3.04836	3.46405	1.70708	2.50401	2.45563	2.59111
MMGT1	3.04836	2.03224	0.609673	2.28627	1.21935	3.04836	1.52418	3.04836	4.26771	1.01612	1.01612	3.04836	3.04836	3.04836	4.57255	1.52418	1.17656	2.4768	2.55669	1.94757	2.36002	1.71471	3.04836	1.52418	2.03224	2.03224	1.52418	3.04836	3.04836	2.28627	3.04836	3.04836	1.01612	6.09673	1.52418	1.52418	3.04836	3.04836	3.04836	3.04836	0.609673	1.1085	0.853542	1.0887	1.35483	1.52418
SMC2	3.04836	1.01612	1.21935	0.762091	1.21935	4.06449	0.762091	1.52418	1.21935	2.03224	1.01612	1.52418	3.04836	3.04836	3.04836	1.52418	1.39048	2.09575	2.06502	1.94757	2.06502	2.4768	1.52418	1.52418	2.03224	1.01612	1.52418	3.04836	3.04836	0.762091	3.04836	1.52418	2.03224	3.04836	1.52418	3.04836	0.609673	1.52418	3.04836	3.04836	1.42257	1.52418	1.21935	1.52418	1.18548	0.762091
COPZ1	6.09673	7.11285	10.9741	6.09673	7.31608	4.06449	8.383	9.14509	7.92575	1.01612	1.01612	1.52418	3.04836	3.04836	4.57255	4.57255	5.34801	5.14412	4.52338	6.01205	6.68674	4.38202	4.57255	1.52418	8.12897	5.08061	15.2418	15.2418	3.04836	2.28627	3.04836	1.52418	3.04836	3.04836	1.52418	9.14509	3.65804	1.52418	3.04836	3.04836	5.08061	6.23529	7.80381	6.53221	6.01205	5.48706
ACOT7	3.04836	2.03224	0.609673	0.762091	2.13386	1.01612	3.81046	6.09673	4.26771	1.01612	1.01612	6.09673	3.04836	3.04836	1.52418	1.52418	1.39048	0.762091	1.27835	0.846768	1.37668	1.33366	3.04836	1.52418	1.01612	1.01612	1.52418	3.04836	3.04836	2.28627	3.04836	1.52418	2.03224	3.04836	1.52418	1.52418	3.65804	1.52418	3.04836	3.04836	1.62579	1.93987	1.34128	2.39514	1.52418	1.52418
LANCL1	3.04836	2.03224	0.609673	1.52418	1.52418	1.01612	0.762091	1.52418	4.87738	2.03224	1.01612	3.04836	3.04836	6.09673	1.52418	6.09673	1.44396	2.85784	1.96669	1.69354	1.57335	0.952614	1.52418	1.52418	3.04836	1.01612	1.52418	3.04836	3.04836	2.28627	3.04836	1.52418	2.03224	3.04836	1.52418	1.52418	3.04836	1.52418	3.04836	3.04836	1.82902	1.66274	1.70708	2.1774	2.5403	2.89595
ATP6V0B	3.04836	2.03224	3.04836	2.28627	3.3532	3.04836	6.85882	7.62091	1.21935	3.04836	1.01612	3.04836	3.04836	3.04836	6.09673	3.04836	6.09673	5.71568	6.8834	6.01205	5.70339	8.00196	3.04836	4.57255	5.08061	6.09673	1.52418	3.04836	12.1935	2.28627	3.04836	3.04836	6.09673	6.09673	1.52418	4.57255	1.21935	3.04836	6.09673	3.04836	4.26771	2.63268	5.12125	3.15723	4.40319	3.50562
DUSP3	3.04836	1.01612	1.21935	2.28627	2.43869	1.01612	1.52418	6.09673	0.609673	1.01612	2.03224	1.52418	3.04836	3.04836	6.09673	1.52418	2.62052	2.09575	3.1467	2.03224	2.16336	3.23889	3.04836	1.52418	1.01612	1.01612	1.52418	3.04836	3.04836	0.762091	3.04836	1.52418	2.03224	3.04836	1.52418	1.52418	3.04836	1.52418	6.09673	3.04836	2.03224	3.32549	1.46322	3.04836	1.60886	3.04836
TMEM234	3.04836	2.03224	1.82902	3.04836	4.57255	1.01612	3.04836	1.52418	1.21935	1.01612	7.11285	3.04836	3.04836	3.04836	1.52418	1.52418	4.01101	3.23889	4.32671	3.55643	3.63837	3.61993	3.04836	1.52418	3.04836	1.01612	3.04836	3.04836	3.04836	3.04836	3.04836	3.04836	4.06449	3.04836	1.52418	1.52418	1.82902	7.62091	3.04836	3.04836	3.25159	3.46405	2.8045	1.0887	2.87901	1.6766
ZNF213	3.04836	1.01612	1.21935	4.57255	1.52418	3.04836	1.52418	1.52418	1.82902	1.01612	1.01612	6.09673	3.04836	3.04836	3.04836	3.04836	2.03224	0.952614	1.96669	1.52418	1.47502	1.33366	1.52418	1.52418	4.06449	3.04836	1.52418	3.04836	3.04836	1.52418	3.04836	1.52418	3.04836	3.04836	1.52418	1.52418	1.82902	1.52418	6.09673	3.04836	0.406449	1.1085	1.34128	1.19757	1.43951	0.762091
KCNK12	3.04836	2.03224	2.43869	1.52418	1.52418	2.03224	0.762091	6.09673	3.65804	1.01612	2.03224	1.52418	3.04836	6.09673	1.52418	1.52418	1.01612	0.190523	0.786675	0.677414	1.67168	1.52418	1.52418	1.52418	1.01612	1.01612	1.52418	3.04836	3.04836	3.81046	3.04836	1.52418	2.03224	3.04836	1.52418	1.52418	3.04836	3.04836	3.04836	3.04836	1.82902	1.66274	1.09741	0.979832	0.846768	0.609673
DPH6	3.04836	1.01612	1.82902	0.762091	0.609673	1.01612	1.52418	3.04836	2.43869	2.03224	1.01612	1.52418	3.04836	3.04836	1.52418	1.52418	1.0696	2.4768	1.08168	2.11692	2.45836	3.04836	1.52418	1.52418	2.03224	1.01612	1.52418	3.04836	3.04836	0.762091	3.04836	1.52418	2.03224	3.04836	1.52418	1.52418	0.609673	1.52418	3.04836	3.04836	1.21935	1.38562	1.09741	1.19757	2.45563	0.914509
EIF3G	9.14509	9.14509	8.53542	6.09673	8.53542	5.08061	3.04836	1.52418	0.609673	3.04836	5.08061	10.6693	3.04836	3.04836	4.57255	13.7176	8.34289	8.383	10.3251	9.82251	8.45675	9.33562	3.04836	1.52418	4.06449	9.14509	4.57255	3.04836	3.04836	5.33464	3.04836	1.52418	4.06449	3.04836	3.04836	9.14509	12.8031	7.62091	6.09673	12.1935	8.3322	10.115	8.41349	14.262	9.90719	10.9741
ZBTB8A	3.04836	2.03224	1.82902	1.52418	0.304836	2.03224	0.762091	1.52418	1.82902	1.01612	1.01612	1.52418	3.04836	3.04836	1.52418	6.09673	0.855681	1.52418	0.885009	0.762091	1.67168	1.33366	1.52418	1.52418	2.03224	1.01612	1.52418	3.04836	3.04836	0.762091	3.04836	1.52418	1.01612	3.04836	1.52418	1.52418	1.82902	1.52418	3.04836	3.04836	1.21935	0.69281	0.853542	1.0887	1.27015	0.762091
MPP6	3.04836	3.04836	1.21935	3.04836	2.74353	1.01612	0.762091	1.52418	1.82902	3.04836	3.04836	4.57255	6.09673	3.04836	4.57255	1.52418	1.55092	1.52418	1.08168	2.03224	1.57335	2.66732	3.04836	1.52418	1.01612	2.03224	1.52418	6.09673	3.04836	1.52418	3.04836	1.52418	1.01612	3.04836	1.52418	3.04836	1.82902	1.52418	6.09673	3.04836	1.62579	2.35555	2.56063	2.1774	1.27015	2.28627
NDUFB11	6.09673	4.06449	7.31608	4.57255	4.87738	7.11285	3.81046	1.52418	1.21935	3.04836	2.03224	1.52418	3.04836	3.04836	1.52418	6.09673	6.25717	5.71568	6.2934	5.50399	6.5884	6.6683	1.52418	3.04836	3.04836	7.11285	3.04836	3.04836	3.04836	1.52418	3.04836	4.57255	4.06449	3.04836	1.52418	6.09673	7.92575	3.04836	6.09673	12.1935	3.86126	4.15686	3.5361	4.35481	4.99593	5.79189
USP21	6.09673	3.04836	1.21935	1.52418	2.13386	2.03224	0.762091	4.57255	2.43869	1.01612	1.01612	1.52418	6.09673	3.04836	1.52418	4.57255	1.49744	2.4768	2.55669	1.60886	1.18001	1.90523	3.04836	3.04836	2.03224	1.01612	1.52418	3.04836	3.04836	4.57255	3.04836	1.52418	2.03224	3.04836	1.52418	1.52418	0.609673	1.52418	3.04836	3.04836	2.03224	2.35555	2.07289	1.74192	3.04836	3.50562
ENPP1	3.04836	1.01612	0.609673	0.762091	2.43869	1.01612	0.762091	1.52418	0.609673	3.04836	3.04836	3.04836	3.04836	3.04836	1.52418	1.52418	1.71136	1.33366	0.983343	1.1008	1.47502	1.52418	1.52418	1.52418	1.01612	1.01612	1.52418	3.04836	3.04836	1.52418	3.04836	1.52418	1.01612	3.04836	1.52418	1.52418	0.609673	1.52418	3.04836	3.04836	2.23547	1.24706	0.853542	0.762091	0.762091	0.457255
ATP6V1H	3.04836	3.04836	3.04836	4.57255	1.21935	1.01612	2.28627	1.52418	3.04836	4.06449	2.03224	1.52418	3.04836	3.04836	1.52418	1.52418	3.2088	3.04836	2.75336	3.81046	2.65503	3.04836	1.52418	1.52418	1.01612	3.04836	1.52418	6.09673	3.04836	2.28627	3.04836	1.52418	2.03224	6.09673	3.04836	3.04836	1.21935	1.52418	3.04836	3.04836	1.82902	2.35555	2.92643	3.15723	2.03224	1.52418
DDX51	3.04836	1.01612	1.82902	1.52418	2.74353	1.01612	2.28627	1.52418	2.43869	1.01612	3.04836	3.04836	9.14509	3.04836	3.04836	4.57255	2.4066	2.28627	2.06502	2.5403	2.06502	1.14314	1.52418	1.52418	3.04836	1.01612	1.52418	9.14509	3.04836	3.04836	3.04836	1.52418	1.01612	3.04836	4.57255	1.52418	1.21935	1.52418	3.04836	3.04836	2.43869	2.63268	1.46322	1.52418	2.11692	2.59111
DNM2	6.09673	10.1612	4.87738	9.90719	6.7064	10.1612	3.81046	3.04836	1.82902	1.01612	3.04836	12.1935	3.04836	15.2418	1.52418	10.6693	9.51945	6.09673	6.19506	6.01205	6.68674	4.1915	3.04836	1.52418	6.09673	1.01612	10.6693	3.04836	9.14509	5.33464	6.09673	3.04836	8.12897	3.04836	6.09673	4.57255	10.3644	4.57255	9.14509	3.04836	9.75477	9.00653	7.19414	6.96769	7.62091	11.8886
GTF3C5	3.04836	3.04836	1.82902	4.57255	3.04836	1.01612	2.28627	3.04836	3.65804	3.04836	1.01612	1.52418	3.04836	3.04836	1.52418	3.04836	2.29964	1.90523	3.34337	3.21772	2.36002	2.66732	3.04836	1.52418	2.03224	3.04836	3.04836	3.04836	3.04836	1.52418	3.04836	3.04836	3.04836	3.04836	1.52418	3.04836	3.04836	1.52418	3.04836	3.04836	3.04836	2.9098	1.95095	1.19757	1.86289	2.28627
GPR146	3.04836	1.01612	1.21935	1.52418	0.914509	1.01612	3.04836	3.04836	1.82902	1.01612	3.04836	3.04836	3.04836	3.04836	1.52418	4.57255	0.641761	0.952614	0.295003	0.508061	0.786675	0.762091	1.52418	1.52418	1.01612	3.04836	1.52418	3.04836	3.04836	0.762091	3.04836	1.52418	1.01612	3.04836	1.52418	1.52418	1.21935	1.52418	3.04836	3.04836	0.812897	1.24706	0.853542	1.63305	1.1008	0.609673
SSBP1	6.09673	3.04836	4.26771	5.33464	5.48706	1.01612	1.52418	3.04836	2.43869	4.06449	1.01612	4.57255	3.04836	9.14509	1.52418	1.52418	3.74361	4.00098	4.52338	4.06449	5.70339	3.42941	1.52418	1.52418	3.04836	2.03224	9.14509	3.04836	3.04836	2.28627	3.04836	1.52418	2.03224	3.04836	9.14509	4.57255	5.48706	1.52418	3.04836	3.04836	3.25159	3.87974	4.02384	6.53221	4.48787	3.20078
MTX1	3.04836	2.03224	1.82902	3.81046	1.52418	3.04836	2.28627	3.04836	1.82902	5.08061	1.01612	1.52418	3.04836	3.04836	1.52418	3.04836	1.81832	2.09575	1.96669	1.94757	3.04836	3.04836	4.57255	1.52418	3.04836	2.03224	3.04836	3.04836	3.04836	1.52418	3.04836	1.52418	2.03224	3.04836	3.04836	1.52418	0.609673	1.52418	3.04836	3.04836	2.23547	2.07843	1.34128	3.15723	2.96369	1.82902
TRAP1	6.09673	5.08061	5.48706	8.383	4.26771	7.11285	4.57255	1.52418	6.09673	5.08061	1.01612	1.52418	3.04836	3.04836	7.62091	6.09673	7.54069	7.04934	9.04676	8.21365	8.65342	7.81143	6.09673	3.04836	4.06449	1.01612	4.57255	3.04836	3.04836	3.81046	3.04836	4.57255	7.11285	3.04836	3.04836	6.09673	4.87738	6.09673	3.04836	6.09673	7.11285	6.65098	8.90122	16.8749	8.97574	7.46849
ZNF419	3.04836	1.01612	0.609673	1.52418	0.914509	3.04836	0.762091	3.04836	3.65804	2.03224	1.01612	3.04836	3.04836	3.04836	1.52418	1.52418	1.12308	1.52418	0.885009	1.77821	1.67168	1.52418	3.04836	1.52418	1.01612	1.01612	1.52418	3.04836	3.04836	0.762091	3.04836	1.52418	4.06449	3.04836	1.52418	1.52418	0.609673	1.52418	3.04836	3.04836	1.01612	0.831372	0.853542	0.435481	1.52418	1.21935
ZNF189	3.04836	1.01612	4.26771	5.33464	3.96287	3.04836	3.04836	1.52418	1.21935	1.01612	3.04836	1.52418	3.04836	6.09673	1.52418	1.52418	2.35312	2.09575	2.36002	2.03224	1.47502	2.09575	1.52418	1.52418	5.08061	2.03224	6.09673	3.04836	6.09673	3.81046	3.04836	1.52418	2.03224	3.04836	1.52418	1.52418	2.43869	1.52418	3.04836	3.04836	0.812897	1.38562	1.70708	0.979832	1.94757	1.21935
ERN2	6.09673	8.12897	4.26771	9.90719	7.31608	3.04836	5.33464	6.09673	6.09673	2.03224	8.12897	7.62091	6.09673	3.04836	4.57255	9.14509	7.80809	9.52614	9.4401	10.3306	9.34176	12.5745	3.04836	10.6693	9.14509	9.14509	4.57255	3.04836	12.1935	7.62091	6.09673	12.1935	7.11285	6.09673	3.04836	1.52418	1.82902	1.52418	3.04836	3.04836	5.28383	12.6091	10.3644	6.2056	14.8184	10.9741
SLC25A3	3.04836	7.11285	5.48706	5.33464	3.96287	5.08061	5.33464	3.04836	5.48706	7.11285	1.01612	1.52418	3.04836	3.04836	3.04836	7.62091	6.47109	6.47777	8.55509	6.77414	5.50672	7.04934	6.09673	9.14509	3.04836	3.04836	1.52418	3.04836	3.04836	1.52418	3.04836	3.04836	4.06449	3.04836	4.57255	6.09673	2.43869	1.52418	3.04836	12.1935	5.69028	5.40392	5.97479	10.2338	9.56848	7.31608
SEC22C	3.04836	3.04836	3.04836	0.762091	0.609673	1.01612	0.762091	1.52418	0.609673	2.03224	1.01612	1.52418	3.04836	6.09673	3.04836	1.52418	1.23004	0.762091	1.37668	1.18548	1.08168	1.33366	1.52418	3.04836	1.01612	1.01612	1.52418	3.04836	3.04836	0.762091	3.04836	1.52418	2.03224	3.04836	1.52418	1.52418	0.609673	1.52418	3.04836	3.04836	0.406449	1.52418	1.46322	0.870961	1.1008	0.762091
LSM12	3.04836	5.08061	4.26771	10.6693	3.3532	1.01612	0.762091	1.52418	1.21935	4.06449	1.01612	3.04836	3.04836	3.04836	1.52418	3.04836	6.36413	5.90621	7.37508	7.53623	7.47341	6.09673	6.09673	1.52418	3.04836	6.09673	4.57255	3.04836	3.04836	3.04836	3.04836	1.52418	3.04836	3.04836	6.09673	3.04836	2.43869	1.52418	3.04836	3.04836	5.69028	4.57255	5.85286	6.74995	6.26608	6.40157
ANOS1	3.04836	1.01612	0.609673	0.762091	0.914509	1.01612	0.762091	1.52418	0.609673	1.01612	1.01612	1.52418	9.14509	3.04836	6.09673	1.52418	0.2674	0.571568	0.295003	0.762091	0.590006	0.571568	1.52418	1.52418	1.01612	1.01612	1.52418	3.04836	3.04836	0.762091	3.04836	1.52418	1.01612	3.04836	1.52418	1.52418	0.609673	1.52418	3.04836	3.04836	0.609673	1.52418	1.95095	0.435481	0.677414	0.304836
TRMT1L	3.04836	2.03224	1.82902	2.28627	2.13386	2.03224	0.762091	1.52418	3.65804	1.01612	3.04836	6.09673	3.04836	3.04836	1.52418	1.52418	1.71136	1.90523	1.18001	1.60886	1.67168	1.52418	1.52418	3.04836	3.04836	1.01612	1.52418	3.04836	3.04836	0.762091	3.04836	1.52418	2.03224	3.04836	1.52418	1.52418	1.21935	1.52418	3.04836	3.04836	1.62579	1.66274	2.56063	2.1774	2.37095	2.13386
BTBD1	3.04836	3.04836	3.65804	2.28627	3.04836	3.04836	3.04836	3.04836	4.26771	3.04836	1.01612	6.09673	9.14509	3.04836	3.04836	4.57255	4.43885	4.57255	3.73671	4.91125	3.73671	4.1915	3.04836	1.52418	4.06449	2.03224	4.57255	3.04836	3.04836	3.81046	6.09673	3.04836	5.08061	3.04836	1.52418	1.52418	2.43869	1.52418	12.1935	6.09673	4.06449	3.87974	3.1703	3.26611	2.87901	4.11529
ZCCHC13	3.04836	2.03224	0.609673	0.762091	1.21935	3.04836	1.52418	1.52418	1.21935	1.01612	2.03224	4.57255	6.09673	3.04836	4.57255	4.57255	0.748721	0.571568	0.590006	0.846768	1.08168	0.762091	1.52418	1.52418	1.01612	2.03224	1.52418	3.04836	3.04836	0.762091	3.04836	6.09673	2.03224	3.04836	1.52418	1.52418	0.609673	1.52418	3.04836	6.09673	0.812897	0.415686	1.58515	0.653221	0.508061	1.21935
NADK	3.04836	1.01612	1.21935	1.52418	1.52418	3.04836	2.28627	1.52418	2.43869	4.06449	1.01612	1.52418	3.04836	3.04836	3.04836	3.04836	1.76484	3.23889	1.57335	1.94757	1.77002	2.66732	3.04836	3.04836	1.01612	2.03224	3.04836	3.04836	3.04836	1.52418	3.04836	1.52418	3.04836	3.04836	1.52418	3.04836	0.609673	1.52418	3.04836	3.04836	1.42257	1.24706	2.31676	1.30644	1.86289	0.914509
OPLAH	6.09673	3.04836	0.609673	1.52418	1.82902	1.01612	1.52418	1.52418	1.82902	1.01612	2.03224	6.09673	6.09673	3.04836	1.52418	3.04836	1.17656	2.09575	0.68834	0.508061	1.27835	1.33366	1.52418	1.52418	5.08061	1.01612	1.52418	6.09673	3.04836	1.52418	3.04836	1.52418	1.01612	3.04836	1.52418	1.52418	0.609673	1.52418	3.04836	3.04836	1.21935	1.66274	2.07289	2.06853	2.5403	1.06693
IQGAP2	3.04836	2.03224	0.609673	2.28627	1.52418	2.03224	2.28627	3.04836	4.26771	1.01612	1.01612	1.52418	3.04836	6.09673	1.52418	3.04836	2.51356	1.33366	3.04836	1.01612	1.96669	1.90523	1.52418	1.52418	3.04836	2.03224	1.52418	3.04836	3.04836	0.762091	3.04836	1.52418	1.01612	6.09673	1.52418	1.52418	2.43869	1.52418	3.04836	3.04836	3.65804	1.52418	1.09741	1.30644	2.79433	1.52418
FUT8	3.04836	1.01612	0.609673	0.762091	1.52418	1.01612	0.762091	3.04836	0.609673	2.03224	1.01612	1.52418	3.04836	3.04836	1.52418	1.52418	3.58317	1.90523	2.8517	2.70966	3.63837	1.90523	1.52418	3.04836	1.01612	1.01612	1.52418	3.04836	3.04836	3.04836	3.04836	1.52418	1.01612	3.04836	1.52418	1.52418	0.609673	1.52418	3.04836	3.04836	2.23547	1.24706	1.58515	1.0887	1.01612	0.914509
MYO1D	3.04836	3.04836	3.04836	4.57255	4.87738	2.03224	9.14509	3.04836	6.09673	3.04836	2.03224	4.57255	3.04836	3.04836	4.57255	1.52418	10.3217	12.765	12.4885	11.008	8.94843	8.19248	1.52418	3.04836	2.03224	1.01612	3.04836	3.04836	3.04836	3.81046	3.04836	1.52418	5.08061	6.09673	18.2902	3.04836	7.31608	4.57255	6.09673	12.1935	6.50318	9.42222	7.31608	5.00803	6.43544	9.44993
SERPINB9	3.04836	2.03224	0.609673	1.52418	1.52418	1.01612	1.52418	1.52418	3.04836	2.03224	1.01612	1.52418	3.04836	3.04836	1.52418	1.52418	1.39048	1.52418	1.08168	1.18548	1.47502	0.762091	3.04836	1.52418	2.03224	1.01612	1.52418	3.04836	3.04836	1.52418	3.04836	1.52418	1.01612	3.04836	1.52418	1.52418	0.609673	1.52418	3.04836	3.04836	0.609673	0.138562	0.365804	0.435481	0.677414	0.304836
SLC9A1	3.04836	3.04836	1.21935	0.762091	1.52418	1.01612	0.762091	1.52418	1.82902	1.01612	1.01612	1.52418	3.04836	6.09673	3.04836	3.04836	1.17656	2.85784	1.57335	0.931445	1.47502	1.71471	1.52418	3.04836	1.01612	1.01612	1.52418	3.04836	3.04836	0.762091	3.04836	1.52418	1.01612	6.09673	1.52418	1.52418	0.609673	1.52418	3.04836	3.04836	1.42257	1.80131	0.975477	1.0887	1.1008	1.52418
WDR41	3.04836	1.01612	1.82902	2.28627	1.52418	3.04836	1.52418	4.57255	1.21935	7.11285	1.01612	3.04836	9.14509	3.04836	1.52418	3.04836	1.81832	2.4768	1.47502	1.60886	1.57335	2.09575	1.52418	4.57255	4.06449	2.03224	1.52418	3.04836	6.09673	2.28627	3.04836	1.52418	4.06449	6.09673	1.52418	1.52418	0.609673	1.52418	3.04836	3.04836	2.03224	1.66274	2.07289	1.74192	1.35483	2.59111
LYPLA1	3.04836	5.08061	2.43869	3.04836	0.914509	3.04836	0.762091	3.04836	1.21935	4.06449	1.01612	1.52418	3.04836	3.04836	1.52418	1.52418	3.36925	3.61993	4.13004	4.23384	4.32671	2.85784	3.04836	1.52418	1.01612	3.04836	1.52418	3.04836	3.04836	1.52418	3.04836	1.52418	2.03224	6.09673	1.52418	1.52418	0.609673	1.52418	6.09673	3.04836	3.65804	3.04836	2.68256	4.13707	3.6411	2.59111
MKI67	3.04836	2.03224	0.609673	0.762091	0.914509	2.03224	1.52418	1.52418	1.21935	3.04836	1.01612	1.52418	3.04836	3.04836	1.52418	1.52418	2.99488	5.71568	3.73671	2.96369	5.31005	2.4768	1.52418	1.52418	1.01612	1.01612	4.57255	3.04836	3.04836	0.762091	3.04836	3.04836	2.03224	3.04836	1.52418	1.52418	3.04836	1.52418	6.09673	3.04836	1.42257	0.69281	1.70708	3.81046	1.1008	1.52418
SETX	3.04836	2.03224	1.21935	1.52418	1.82902	1.01612	1.52418	3.04836	3.65804	3.04836	1.01612	1.52418	3.04836	6.09673	4.57255	1.52418	1.92528	2.4768	2.45836	2.11692	2.45836	1.71471	1.52418	1.52418	2.03224	1.01612	1.52418	3.04836	3.04836	3.04836	3.04836	1.52418	5.08061	3.04836	1.52418	4.57255	1.82902	1.52418	3.04836	3.04836	1.62579	1.52418	2.68256	1.95966	2.2016	1.06693
CLIC6	3.04836	2.03224	0.609673	0.762091	0.609673	3.04836	1.52418	3.04836	0.609673	3.04836	1.01612	1.52418	3.04836	3.04836	3.04836	3.04836	0.695241	0.190523	0.393337	0.592738	0.590006	0.190523	1.52418	1.52418	1.01612	1.01612	1.52418	3.04836	3.04836	0.762091	3.04836	1.52418	1.01612	3.04836	1.52418	1.52418	0.609673	1.52418	3.04836	3.04836	0.406449	1.1085	0.853542	0.326611	0.592738	1.21935
APOL6	3.04836	2.03224	2.43869	0.762091	1.82902	2.03224	2.28627	1.52418	3.04836	2.03224	1.01612	1.52418	3.04836	3.04836	4.57255	1.52418	0.909161	0.952614	1.77002	1.01612	1.18001	0.952614	1.52418	1.52418	2.03224	1.01612	1.52418	3.04836	3.04836	2.28627	3.04836	3.04836	2.03224	3.04836	1.52418	1.52418	0.609673	1.52418	3.04836	3.04836	0.203224	1.24706	1.21935	0.762091	1.1008	2.13386
TSPAN8	3.04836	4.06449	6.09673	2.28627	5.48706	7.11285	14.4797	19.8144	26.2159	15.2418	4.06449	4.57255	3.04836	15.2418	9.14509	15.2418	23.4243	18.6712	17.3068	16.1733	18.3885	14.2892	3.04836	9.14509	11.1773	9.14509	13.7176	21.3386	6.09673	9.14509	6.09673	4.57255	11.1773	9.14509	9.14509	10.6693	24.3869	6.09673	33.532	24.3869	14.6322	8.72941	15.3638	4.46368	4.57255	9.60235
CYP4Z1	3.04836	4.06449	3.04836	2.28627	3.3532	4.06449	0.762091	4.57255	3.65804	2.03224	2.03224	1.52418	3.04836	3.04836	1.52418	1.52418	2.08572	1.33366	1.37668	1.86289	2.75336	1.90523	3.04836	3.04836	3.04836	5.08061	1.52418	3.04836	3.04836	2.28627	3.04836	1.52418	1.01612	3.04836	1.52418	1.52418	0.609673	1.52418	3.04836	6.09673	2.23547	2.07843	0.731608	2.06853	2.2016	1.82902
ZCCHC9	3.04836	1.01612	1.21935	0.762091	1.21935	1.01612	0.762091	1.52418	0.609673	1.01612	1.01612	4.57255	3.04836	3.04836	1.52418	3.04836	0.909161	1.14314	1.57335	1.77821	1.18001	1.52418	1.52418	1.52418	1.01612	1.01612	1.52418	3.04836	3.04836	0.762091	3.04836	1.52418	1.01612	3.04836	1.52418	1.52418	0.609673	1.52418	3.04836	3.04836	1.01612	1.52418	1.09741	0.544351	0.762091	0.457255
GINS4	6.09673	1.01612	1.82902	1.52418	1.52418	1.01612	0.762091	1.52418	1.82902	1.01612	3.04836	1.52418	3.04836	3.04836	1.52418	1.52418	0.641761	1.33366	0.590006	1.86289	1.37668	0.762091	1.52418	1.52418	3.04836	1.01612	1.52418	3.04836	3.04836	0.762091	3.04836	1.52418	1.01612	3.04836	1.52418	1.52418	1.82902	1.52418	3.04836	3.04836	0.406449	0.554248	0.853542	0.435481	0.508061	1.37176
CDC7	3.04836	1.01612	0.609673	0.762091	1.82902	2.03224	0.762091	3.04836	1.82902	1.01612	2.03224	1.52418	3.04836	9.14509	1.52418	1.52418	1.23004	1.14314	1.18001	0.931445	2.36002	2.09575	1.52418	1.52418	1.01612	1.01612	1.52418	3.04836	3.04836	1.52418	3.04836	1.52418	3.04836	3.04836	1.52418	3.04836	0.609673	1.52418	3.04836	3.04836	2.03224	1.38562	1.21935	2.06853	1.18548	0.762091
MPPE1	3.04836	2.03224	4.26771	0.762091	1.52418	2.03224	0.762091	1.52418	3.65804	3.04836	2.03224	1.52418	6.09673	3.04836	1.52418	1.52418	2.4066	2.4768	2.26169	2.03224	1.86835	2.09575	1.52418	3.04836	1.01612	3.04836	1.52418	3.04836	3.04836	4.57255	3.04836	1.52418	1.01612	3.04836	1.52418	1.52418	1.21935	1.52418	3.04836	6.09673	1.21935	3.04836	1.70708	0.653221	2.28627	1.37176
CASP3	3.04836	4.06449	1.21935	2.28627	2.13386	3.04836	2.28627	1.52418	3.04836	1.01612	3.04836	1.52418	3.04836	3.04836	4.57255	4.57255	0.909161	1.14314	1.57335	1.27015	0.983343	0.762091	1.52418	1.52418	2.03224	1.01612	3.04836	3.04836	6.09673	0.762091	3.04836	1.52418	1.01612	3.04836	1.52418	3.04836	1.21935	1.52418	3.04836	3.04836	2.43869	1.1085	2.43869	1.30644	2.2016	2.59111
PDE6D	3.04836	1.01612	1.21935	1.52418	3.04836	3.04836	3.81046	3.04836	0.609673	1.01612	2.03224	3.04836	3.04836	3.04836	1.52418	3.04836	2.29964	2.85784	1.27835	1.86289	1.57335	3.23889	1.52418	1.52418	1.01612	2.03224	1.52418	3.04836	3.04836	1.52418	3.04836	4.57255	1.01612	3.04836	1.52418	3.04836	1.21935	1.52418	3.04836	3.04836	1.82902	2.49412	1.46322	2.39514	2.2016	2.59111
SUPT6H	3.04836	1.01612	1.82902	2.28627	1.52418	2.03224	0.762091	1.52418	1.21935	2.03224	2.03224	1.52418	3.04836	3.04836	6.09673	1.52418	1.8718	2.66732	2.95003	1.18548	2.06502	2.28627	1.52418	4.57255	1.01612	1.01612	1.52418	3.04836	3.04836	0.762091	3.04836	1.52418	3.04836	3.04836	1.52418	3.04836	0.609673	1.52418	3.04836	3.04836	0.812897	2.21699	2.8045	1.52418	1.60886	1.52418
FBXO25	3.04836	1.01612	4.87738	3.04836	3.3532	1.01612	0.762091	1.52418	0.609673	1.01612	2.03224	1.52418	15.2418	3.04836	1.52418	1.52418	1.28352	0.762091	1.86835	1.94757	2.06502	1.52418	3.04836	1.52418	1.01612	1.01612	1.52418	3.04836	3.04836	1.52418	6.09673	4.57255	2.03224	3.04836	1.52418	1.52418	3.04836	3.04836	3.04836	3.04836	1.42257	2.21699	0.975477	2.61288	2.45563	1.52418
AP1G1	3.04836	1.01612	1.21935	0.762091	1.21935	1.01612	3.04836	1.52418	5.48706	2.03224	1.01612	1.52418	6.09673	3.04836	3.04836	4.57255	2.674	3.42941	1.67168	2.45563	2.95003	1.90523	6.09673	3.04836	2.03224	1.01612	1.52418	3.04836	3.04836	0.762091	3.04836	1.52418	1.01612	3.04836	3.04836	1.52418	1.21935	1.52418	3.04836	3.04836	1.82902	2.49412	2.68256	3.81046	2.70966	1.98144
ANP32E	3.04836	1.01612	0.609673	0.762091	2.74353	1.01612	0.762091	1.52418	0.609673	1.01612	3.04836	1.52418	3.04836	3.04836	1.52418	1.52418	2.08572	1.33366	1.57335	1.94757	2.36002	2.09575	1.52418	1.52418	1.01612	2.03224	1.52418	3.04836	3.04836	0.762091	3.04836	1.52418	1.01612	3.04836	1.52418	1.52418	0.609673	1.52418	3.04836	3.04836	0.812897	0.831372	0.975477	1.30644	1.18548	1.06693
NIPSNAP2	3.04836	4.06449	4.87738	2.28627	4.87738	5.08061	4.57255	1.52418	3.65804	1.01612	2.03224	1.52418	3.04836	3.04836	3.04836	1.52418	3.15532	3.23889	2.55669	2.87901	3.54004	3.81046	1.52418	1.52418	3.04836	2.03224	3.04836	3.04836	3.04836	3.04836	3.04836	6.09673	3.04836	3.04836	1.52418	3.04836	3.04836	1.52418	3.04836	6.09673	2.03224	2.63268	2.68256	3.15723	4.31852	3.96287
LPXN	3.04836	5.08061	4.26771	0.762091	1.52418	1.01612	0.762091	1.52418	1.21935	3.04836	1.01612	1.52418	3.04836	3.04836	3.04836	1.52418	0.695241	1.33366	0.590006	1.43951	0.885009	0.571568	1.52418	3.04836	3.04836	1.01612	1.52418	3.04836	3.04836	0.762091	3.04836	1.52418	2.03224	3.04836	1.52418	1.52418	1.21935	1.52418	3.04836	3.04836	1.01612	0.415686	0.853542	0.653221	1.1008	0.914509
FKBP15	3.04836	1.01612	0.609673	0.762091	1.21935	1.01612	3.04836	3.04836	1.21935	1.01612	1.01612	1.52418	6.09673	3.04836	1.52418	1.52418	1.44396	1.52418	1.08168	2.2016	1.27835	1.90523	1.52418	1.52418	1.01612	1.01612	3.04836	3.04836	3.04836	0.762091	3.04836	1.52418	1.01612	3.04836	1.52418	1.52418	0.609673	1.52418	3.04836	3.04836	1.21935	1.38562	1.58515	1.19757	0.846768	1.52418
TICRR	3.04836	1.01612	2.43869	0.762091	1.82902	1.01612	0.762091	4.57255	0.609673	1.01612	2.03224	1.52418	3.04836	3.04836	3.04836	1.52418	1.12308	1.52418	1.18001	1.69354	1.96669	0.762091	1.52418	1.52418	1.01612	1.01612	3.04836	3.04836	3.04836	0.762091	3.04836	1.52418	1.01612	3.04836	1.52418	1.52418	1.21935	1.52418	3.04836	3.04836	1.01612	1.24706	0.853542	0.979832	1.01612	1.37176
ARMC1	3.04836	1.01612	3.65804	0.762091	2.74353	1.01612	2.28627	1.52418	1.21935	3.04836	2.03224	4.57255	3.04836	3.04836	1.52418	3.04836	2.62052	2.28627	2.26169	1.77821	2.45836	3.23889	4.57255	3.04836	2.03224	2.03224	1.52418	3.04836	3.04836	3.04836	3.04836	1.52418	1.01612	3.04836	3.04836	1.52418	1.21935	1.52418	3.04836	3.04836	1.21935	2.35555	2.19482	2.06853	2.03224	1.21935
ZNF416	3.04836	1.01612	0.609673	2.28627	0.304836	1.01612	5.33464	1.52418	0.609673	1.01612	2.03224	1.52418	3.04836	6.09673	3.04836	1.52418	0.748721	0.762091	1.27835	1.18548	0.68834	1.52418	1.52418	1.52418	1.01612	1.01612	1.52418	3.04836	3.04836	2.28627	3.04836	1.52418	1.01612	3.04836	1.52418	1.52418	1.82902	1.52418	3.04836	3.04836	1.62579	1.1085	0.731608	1.19757	1.18548	0.762091
TENT5C	3.04836	1.01612	0.609673	3.81046	2.74353	1.01612	1.52418	1.52418	1.21935	1.01612	1.01612	1.52418	3.04836	3.04836	6.09673	1.52418	1.01612	0.762091	0.885009	0.677414	0.68834	0.190523	3.04836	1.52418	1.01612	1.01612	1.52418	3.04836	3.04836	0.762091	3.04836	1.52418	1.01612	3.04836	1.52418	1.52418	0.609673	1.52418	3.04836	3.04836	1.01612	1.1085	0.609673	0.653221	1.01612	1.06693
NCBP2AS2	3.04836	1.01612	1.82902	2.28627	1.52418	1.01612	2.28627	1.52418	0.609673	3.04836	1.01612	1.52418	3.04836	3.04836	1.52418	4.57255	2.35312	1.71471	1.37668	3.04836	2.26169	1.33366	3.04836	1.52418	1.01612	2.03224	1.52418	3.04836	3.04836	0.762091	3.04836	1.52418	1.01612	3.04836	1.52418	1.52418	3.04836	1.52418	6.09673	3.04836	1.42257	1.24706	1.21935	0.979832	0.931445	0.609673
SRRD	3.04836	1.01612	0.609673	1.52418	1.52418	1.01612	0.762091	1.52418	4.87738	2.03224	3.04836	6.09673	3.04836	3.04836	1.52418	4.57255	1.0696	1.14314	0.885009	1.69354	0.885009	1.14314	1.52418	3.04836	2.03224	1.01612	1.52418	3.04836	3.04836	2.28627	3.04836	1.52418	1.01612	3.04836	1.52418	1.52418	1.21935	1.52418	3.04836	3.04836	2.43869	1.52418	1.46322	2.1774	1.94757	1.37176
HIC1	6.09673	1.01612	1.21935	0.762091	1.52418	1.01612	1.52418	1.52418	1.21935	3.04836	2.03224	4.57255	3.04836	3.04836	1.52418	1.52418	0.748721	0.952614	0.196669	0.677414	0.786675	0.571568	1.52418	1.52418	3.04836	1.01612	1.52418	3.04836	3.04836	2.28627	3.04836	1.52418	1.01612	3.04836	1.52418	1.52418	0.609673	1.52418	3.04836	3.04836	0.609673	0.69281	1.21935	0.544351	0.592738	0.457255
PIGS	3.04836	3.04836	2.43869	0.762091	2.74353	2.03224	0.762091	1.52418	2.43869	2.03224	1.01612	1.52418	6.09673	3.04836	1.52418	1.52418	2.56704	1.71471	1.67168	2.28627	2.95003	3.23889	3.04836	1.52418	1.01612	2.03224	1.52418	3.04836	3.04836	0.762091	3.04836	1.52418	3.04836	3.04836	4.57255	1.52418	1.21935	1.52418	3.04836	3.04836	2.23547	2.35555	2.31676	1.30644	1.77821	1.52418
KIAA0895L	3.04836	1.01612	1.82902	3.81046	3.3532	3.04836	0.762091	1.52418	3.65804	3.04836	2.03224	1.52418	6.09673	3.04836	3.04836	1.52418	1.39048	2.85784	1.67168	1.77821	1.86835	1.90523	1.52418	3.04836	2.03224	3.04836	1.52418	3.04836	3.04836	1.52418	3.04836	1.52418	2.03224	3.04836	4.57255	1.52418	1.21935	1.52418	3.04836	6.09673	1.42257	1.24706	2.31676	1.41531	2.70966	1.6766
ERI2	3.04836	6.09673	1.21935	0.762091	0.914509	1.01612	1.52418	1.52418	0.609673	1.01612	1.01612	3.04836	3.04836	3.04836	3.04836	1.52418	2.1392	2.85784	1.57335	1.18548	2.16336	2.28627	1.52418	1.52418	1.01612	1.01612	1.52418	3.04836	3.04836	0.762091	3.04836	1.52418	2.03224	3.04836	1.52418	1.52418	0.609673	1.52418	3.04836	6.09673	1.82902	1.38562	1.70708	1.95966	1.77821	1.37176
CYB561A3	3.04836	2.03224	1.82902	0.762091	0.914509	2.03224	0.762091	4.57255	0.609673	2.03224	3.04836	1.52418	3.04836	3.04836	1.52418	4.57255	0.748721	0.952614	1.67168	1.01612	1.08168	1.14314	1.52418	1.52418	2.03224	1.01612	1.52418	3.04836	3.04836	1.52418	3.04836	1.52418	3.04836	3.04836	1.52418	1.52418	0.609673	1.52418	3.04836	3.04836	0.812897	1.52418	1.70708	1.41531	0.592738	1.37176
EMC10	6.09673	13.2096	7.31608	8.383	7.01124	6.09673	9.14509	10.6693	4.87738	6.09673	3.04836	4.57255	3.04836	9.14509	9.14509	3.04836	6.89893	7.62091	7.57174	6.18141	8.35842	5.52516	3.04836	4.57255	8.12897	6.09673	4.57255	3.04836	3.04836	2.28627	3.04836	1.52418	8.12897	6.09673	4.57255	6.09673	9.75477	4.57255	12.1935	15.2418	11.9902	10.5307	10.6083	9.79832	6.26608	7.46849
XRCC5	6.09673	5.08061	3.04836	3.81046	5.18222	6.09673	5.33464	1.52418	2.43869	4.06449	2.03224	4.57255	3.04836	6.09673	4.57255	3.04836	5.18757	3.81046	4.72005	4.48787	4.91672	7.23987	1.52418	4.57255	2.03224	5.08061	7.62091	3.04836	3.04836	3.04836	3.04836	1.52418	4.06449	9.14509	3.04836	3.04836	2.43869	1.52418	6.09673	12.1935	4.87738	4.71111	3.90191	6.2056	2.70966	3.96287
NCLN	3.04836	2.03224	1.21935	1.52418	1.52418	1.01612	1.52418	4.57255	4.26771	2.03224	3.04836	1.52418	3.04836	3.04836	1.52418	1.52418	1.92528	2.28627	2.75336	1.77821	2.55669	0.762091	1.52418	1.52418	1.01612	2.03224	1.52418	3.04836	3.04836	3.04836	3.04836	1.52418	2.03224	6.09673	1.52418	1.52418	1.21935	1.52418	3.04836	3.04836	1.62579	1.80131	1.34128	1.85079	1.94757	1.6766
TCP11L1	3.04836	1.01612	2.43869	2.28627	0.914509	1.01612	1.52418	1.52418	0.609673	1.01612	1.01612	1.52418	9.14509	3.04836	1.52418	1.52418	1.12308	0.571568	1.18001	1.1008	1.18001	0.952614	1.52418	1.52418	1.01612	1.01612	3.04836	3.04836	3.04836	0.762091	3.04836	1.52418	1.01612	3.04836	1.52418	1.52418	2.43869	1.52418	3.04836	3.04836	1.01612	0.554248	0.853542	0.979832	1.01612	0.609673
CRNKL1	3.04836	1.01612	3.04836	3.04836	2.43869	2.03224	3.04836	4.57255	2.43869	4.06449	3.04836	1.52418	3.04836	3.04836	4.57255	1.52418	1.76484	1.52418	1.08168	1.69354	1.47502	1.90523	1.52418	3.04836	2.03224	5.08061	4.57255	3.04836	3.04836	1.52418	6.09673	1.52418	1.01612	3.04836	1.52418	1.52418	0.609673	1.52418	3.04836	3.04836	1.82902	1.80131	2.19482	1.74192	2.2016	1.82902
GALNT7	3.04836	1.01612	1.21935	0.762091	1.52418	2.03224	1.52418	1.52418	2.43869	4.06449	2.03224	3.04836	12.1935	3.04836	10.6693	4.57255	2.35312	2.85784	2.26169	2.03224	2.16336	2.09575	1.52418	1.52418	1.01612	1.01612	1.52418	3.04836	3.04836	1.52418	3.04836	4.57255	4.06449	6.09673	6.09673	1.52418	1.82902	4.57255	3.04836	6.09673	2.64192	4.57255	3.1703	2.83062	2.28627	2.13386
PABPC1	3.04836	52.8383	42.6771	32.7699	57.0044	45.7255	64.7777	51.8222	53.6512	47.7577	17.2741	21.3386	15.2418	15.2418	27.4353	41.1529	176.484	157.372	159.695	168.083	170.905	175.662	36.5804	39.6287	28.4514	24.3869	42.6771	33.532	33.532	44.2013	45.7255	25.9111	51.8222	73.1608	32.0078	67.064	73.7704	45.7255	118.886	82.3058	117.057	111.958	105.717	151.656	168.93	144.34
SLC7A3	3.04836	3.04836	0.609673	1.52418	1.82902	1.01612	0.762091	1.52418	0.609673	2.03224	1.01612	3.04836	6.09673	3.04836	1.52418	1.52418	0.588281	0.571568	0.68834	0.762091	0.885009	0.762091	1.52418	1.52418	1.01612	1.01612	1.52418	3.04836	3.04836	0.762091	3.04836	1.52418	1.01612	3.04836	1.52418	1.52418	1.21935	1.52418	3.04836	3.04836	1.01612	0.69281	1.34128	0.435481	0.592738	0.762091
KNTC1	3.04836	4.06449	1.82902	1.52418	1.82902	2.03224	0.762091	1.52418	3.04836	3.04836	1.01612	1.52418	3.04836	3.04836	1.52418	1.52418	2.19268	1.71471	2.8517	1.60886	2.8517	1.90523	3.04836	1.52418	1.01612	4.06449	1.52418	3.04836	3.04836	2.28627	3.04836	1.52418	1.01612	3.04836	1.52418	3.04836	1.21935	3.04836	3.04836	3.04836	1.42257	1.24706	1.70708	1.30644	1.1008	0.609673
AMIGO2	3.04836	4.06449	3.04836	0.762091	1.52418	3.04836	0.762091	1.52418	0.609673	1.01612	1.01612	1.52418	3.04836	3.04836	1.52418	1.52418	3.15532	2.4768	2.45836	4.06449	2.75336	0.952614	1.52418	1.52418	1.01612	2.03224	1.52418	3.04836	3.04836	1.52418	3.04836	1.52418	4.06449	6.09673	1.52418	1.52418	0.609673	1.52418	3.04836	3.04836	1.82902	1.52418	1.95095	0.762091	0.931445	1.6766
ELMOD2	3.04836	2.03224	3.65804	3.81046	1.21935	1.01612	0.762091	1.52418	0.609673	1.01612	3.04836	3.04836	3.04836	3.04836	1.52418	1.52418	1.01612	1.71471	0.885009	1.27015	1.37668	0.952614	1.52418	1.52418	1.01612	2.03224	1.52418	3.04836	3.04836	0.762091	3.04836	1.52418	1.01612	3.04836	1.52418	1.52418	0.609673	1.52418	3.04836	3.04836	1.42257	1.80131	1.46322	1.85079	1.60886	1.21935
OR9G4	3.04836	4.06449	1.21935	0.762091	2.43869	1.01612	1.52418	1.52418	1.82902	2.03224	2.03224	1.52418	3.04836	6.09673	4.57255	4.57255	1.28352	1.90523	0.885009	1.1008	1.37668	0.571568	1.52418	3.04836	4.06449	2.03224	1.52418	3.04836	3.04836	0.762091	3.04836	1.52418	2.03224	6.09673	1.52418	1.52418	1.82902	1.52418	3.04836	3.04836	1.21935	0.554248	1.21935	0.653221	1.77821	1.82902
MEX3C	6.09673	2.03224	1.82902	2.28627	5.48706	1.01612	1.52418	1.52418	2.43869	3.04836	1.01612	1.52418	3.04836	3.04836	1.52418	3.04836	1.76484	2.09575	1.47502	1.77821	1.27835	1.90523	1.52418	3.04836	6.09673	3.04836	1.52418	3.04836	3.04836	0.762091	3.04836	1.52418	2.03224	3.04836	1.52418	1.52418	1.82902	1.52418	3.04836	3.04836	1.82902	1.38562	1.70708	1.30644	1.86289	1.6766
SELENOK	3.04836	2.03224	3.65804	2.28627	1.52418	1.01612	0.762091	1.52418	2.43869	1.01612	1.01612	1.52418	3.04836	3.04836	6.09673	1.52418	1.8718	1.52418	2.55669	1.18548	1.96669	2.66732	1.52418	1.52418	1.01612	5.08061	1.52418	3.04836	3.04836	3.04836	3.04836	1.52418	2.03224	3.04836	1.52418	3.04836	0.609673	1.52418	3.04836	3.04836	1.01612	0.554248	0.853542	1.52418	1.69354	2.43869
SLC25A17	3.04836	2.03224	1.21935	1.52418	2.13386	1.01612	1.52418	1.52418	1.21935	3.04836	1.01612	1.52418	3.04836	6.09673	3.04836	1.52418	0.855681	0.762091	1.57335	1.86289	1.57335	1.52418	1.52418	1.52418	1.01612	3.04836	1.52418	3.04836	3.04836	1.52418	3.04836	1.52418	1.01612	3.04836	1.52418	1.52418	0.609673	1.52418	3.04836	3.04836	2.64192	1.93987	0.487738	1.52418	1.43951	1.21935
TFAP2A	3.04836	1.01612	0.609673	0.762091	0.609673	1.01612	1.52418	1.52418	0.609673	7.11285	1.01612	1.52418	3.04836	3.04836	3.04836	1.52418	1.76484	1.90523	1.27835	1.1008	1.18001	1.52418	3.04836	1.52418	1.01612	1.01612	1.52418	3.04836	3.04836	0.762091	3.04836	1.52418	1.01612	3.04836	1.52418	1.52418	0.609673	1.52418	3.04836	3.04836	1.01612	1.66274	1.09741	1.52418	0.762091	1.37176
ANTXR2	3.04836	1.01612	2.43869	1.52418	2.74353	3.04836	3.81046	4.57255	6.09673	1.01612	1.01612	1.52418	3.04836	9.14509	1.52418	3.04836	0.855681	0.381046	0.491672	0.762091	0.885009	0.571568	3.04836	1.52418	4.06449	1.01612	1.52418	3.04836	3.04836	2.28627	6.09673	1.52418	2.03224	3.04836	3.04836	1.52418	1.21935	1.52418	3.04836	3.04836	2.43869	1.93987	1.70708	0.544351	1.94757	1.6766
CTHRC1	3.04836	5.08061	3.65804	5.33464	2.43869	1.01612	1.52418	4.57255	3.65804	4.06449	4.06449	1.52418	3.04836	3.04836	4.57255	1.52418	0.909161	1.14314	1.18001	1.43951	1.27835	1.90523	3.04836	1.52418	1.01612	3.04836	1.52418	3.04836	9.14509	0.762091	3.04836	1.52418	1.01612	3.04836	1.52418	1.52418	1.21935	1.52418	3.04836	6.09673	2.03224	1.93987	3.65804	5.1169	2.45563	1.98144
UQCRQ	9.14509	10.1612	9.75477	12.9555	11.5838	17.2741	16.0039	13.7176	20.1192	14.2257	5.08061	4.57255	9.14509	3.04836	15.2418	6.09673	17.0601	15.2418	18.0935	13.7176	19.9619	15.0513	10.6693	10.6693	6.09673	7.11285	15.2418	6.09673	6.09673	4.57255	3.04836	6.09673	8.12897	15.2418	10.6693	10.6693	17.0708	12.1935	24.3869	9.14509	15.8515	15.3804	20.6069	25.9111	16.512	17.5281
DAPK1	3.04836	2.03224	0.609673	0.762091	0.609673	1.01612	0.762091	4.57255	1.21935	1.01612	1.01612	1.52418	3.04836	3.04836	1.52418	1.52418	1.44396	0.952614	1.57335	1.35483	1.67168	0.952614	1.52418	1.52418	1.01612	1.01612	1.52418	3.04836	3.04836	1.52418	3.04836	1.52418	1.01612	3.04836	1.52418	1.52418	0.609673	1.52418	3.04836	3.04836	0.609673	0.969934	0.975477	0.21774	0.169354	0.457255
SGK1	3.04836	5.08061	0.609673	0.762091	3.04836	2.03224	1.52418	1.52418	3.65804	2.03224	1.01612	1.52418	6.09673	3.04836	4.57255	4.57255	1.337	2.28627	1.37668	1.35483	0.491672	0.762091	3.04836	1.52418	2.03224	2.03224	3.04836	3.04836	6.09673	1.52418	3.04836	1.52418	1.01612	3.04836	1.52418	1.52418	0.609673	1.52418	3.04836	6.09673	1.82902	0.969934	1.46322	1.85079	2.87901	0.762091
TGFBR1	6.09673	1.01612	0.609673	0.762091	1.52418	2.03224	0.762091	1.52418	4.26771	2.03224	4.06449	1.52418	3.04836	3.04836	1.52418	6.09673	0.962641	0.952614	0.68834	1.35483	1.57335	1.14314	3.04836	1.52418	3.04836	1.01612	1.52418	3.04836	3.04836	2.28627	6.09673	1.52418	2.03224	3.04836	1.52418	1.52418	1.21935	1.52418	3.04836	3.04836	1.62579	0.969934	0.975477	0.435481	0.931445	1.52418
GLMN	3.04836	1.01612	0.609673	0.762091	0.914509	2.03224	0.762091	3.04836	2.43869	3.04836	1.01612	1.52418	3.04836	3.04836	4.57255	1.52418	0.802201	1.52418	1.08168	1.94757	1.86835	0.762091	1.52418	1.52418	2.03224	2.03224	1.52418	3.04836	3.04836	0.762091	3.04836	1.52418	1.01612	3.04836	1.52418	4.57255	0.609673	1.52418	3.04836	3.04836	0.406449	0.415686	1.09741	1.0887	0.762091	0.762091
CLIP1	3.04836	4.06449	0.609673	3.04836	3.65804	2.03224	1.52418	1.52418	1.82902	3.04836	1.01612	6.09673	3.04836	6.09673	1.52418	1.52418	2.4066	3.23889	2.36002	2.70966	2.16336	1.14314	3.04836	1.52418	1.01612	2.03224	1.52418	3.04836	3.04836	0.762091	3.04836	1.52418	5.08061	6.09673	1.52418	1.52418	4.87738	1.52418	3.04836	3.04836	2.64192	2.49412	1.95095	1.85079	2.28627	2.89595
GSR	3.04836	3.04836	3.65804	3.04836	4.57255	9.14509	2.28627	1.52418	3.65804	3.04836	1.01612	1.52418	3.04836	3.04836	6.09673	7.62091	3.74361	4.95359	5.31005	4.48787	4.13004	3.42941	6.09673	1.52418	1.01612	2.03224	4.57255	3.04836	6.09673	4.57255	3.04836	3.04836	3.04836	3.04836	1.52418	1.52418	3.65804	4.57255	3.04836	3.04836	5.48706	4.29542	5.97479	8.05639	4.48787	4.11529
SNRPD2	9.14509	23.3708	22.5579	25.149	26.5208	25.403	11.4314	13.7176	12.8031	12.1935	5.08061	3.04836	3.04836	3.04836	9.14509	21.3386	10.0008	10.8598	9.34176	9.90719	10.4234	9.90719	16.766	3.04836	10.1612	5.08061	6.09673	6.09673	3.04836	6.85882	9.14509	1.52418	14.2257	6.09673	12.1935	7.62091	15.8515	10.6693	12.1935	21.3386	17.4773	18.7059	19.5095	30.2659	26.0805	25.9111
ITSN2	9.14509	1.01612	0.609673	0.762091	2.13386	1.01612	0.762091	1.52418	2.43869	3.04836	4.06449	3.04836	3.04836	3.04836	4.57255	1.52418	1.17656	1.52418	0.590006	1.27015	1.18001	0.762091	1.52418	1.52418	3.04836	2.03224	1.52418	3.04836	3.04836	0.762091	3.04836	1.52418	3.04836	3.04836	1.52418	1.52418	0.609673	1.52418	6.09673	3.04836	1.21935	1.93987	2.31676	1.63305	0.931445	1.82902
C6orf62	3.04836	3.04836	2.43869	6.09673	4.87738	6.09673	6.09673	4.57255	7.31608	6.09673	2.03224	1.52418	6.09673	3.04836	3.04836	1.52418	6.41761	5.90621	8.06342	6.18141	5.40839	7.04934	10.6693	10.6693	6.09673	4.06449	7.62091	3.04836	3.04836	3.04836	9.14509	1.52418	2.03224	3.04836	6.09673	3.04836	1.21935	3.04836	9.14509	9.14509	2.03224	2.35555	4.02384	3.91933	2.79433	1.98144
LYSMD2	3.04836	2.03224	1.21935	3.04836	1.52418	1.01612	0.762091	1.52418	4.26771	1.01612	1.01612	1.52418	3.04836	3.04836	3.04836	1.52418	1.39048	2.09575	1.47502	1.69354	1.18001	0.762091	1.52418	1.52418	1.01612	1.01612	1.52418	3.04836	3.04836	1.52418	3.04836	1.52418	4.06449	3.04836	1.52418	1.52418	0.609673	1.52418	3.04836	3.04836	1.01612	1.38562	1.21935	0.870961	1.18548	1.06693
PSMD4	3.04836	5.08061	4.87738	3.04836	3.96287	1.01612	3.04836	3.04836	1.82902	6.09673	1.01612	1.52418	3.04836	6.09673	1.52418	1.52418	3.47621	4.00098	3.4417	3.72578	3.1467	4.57255	3.04836	1.52418	1.01612	2.03224	4.57255	6.09673	3.04836	2.28627	3.04836	1.52418	1.01612	3.04836	4.57255	4.57255	3.04836	3.04836	3.04836	3.04836	4.06449	3.04836	4.14578	5.44351	3.47175	3.04836
ZNF384	3.04836	3.04836	1.21935	3.81046	2.13386	2.03224	2.28627	3.04836	2.43869	5.08061	3.04836	3.04836	3.04836	3.04836	1.52418	1.52418	2.4066	1.90523	1.86835	1.69354	2.45836	2.28627	1.52418	3.04836	3.04836	1.01612	1.52418	3.04836	3.04836	3.81046	3.04836	1.52418	1.01612	3.04836	3.04836	3.04836	1.82902	1.52418	3.04836	3.04836	2.43869	2.35555	1.21935	2.28627	3.72578	3.3532
UQCC3	6.09673	2.03224	1.82902	2.28627	0.304836	2.03224	0.762091	1.52418	0.609673	2.03224	1.01612	1.52418	3.04836	3.04836	3.04836	1.52418	2.1392	0.952614	1.67168	1.18548	3.24503	1.52418	1.52418	1.52418	1.01612	1.01612	1.52418	3.04836	6.09673	0.762091	3.04836	1.52418	2.03224	3.04836	1.52418	3.04836	0.609673	1.52418	3.04836	3.04836	0.812897	1.38562	1.46322	1.19757	1.35483	1.06693
BZW1	3.04836	1.01612	2.43869	3.81046	3.65804	6.09673	3.81046	1.52418	1.21935	5.08061	5.08061	1.52418	3.04836	3.04836	3.04836	1.52418	8.02201	4.76307	8.85009	6.9435	8.55509	7.43039	9.14509	6.09673	2.03224	2.03224	1.52418	3.04836	3.04836	3.04836	6.09673	1.52418	6.09673	3.04836	4.57255	1.52418	1.82902	1.52418	3.04836	3.04836	6.7064	4.29542	6.46253	10.1249	3.47175	6.24915
ARIH2	3.04836	6.09673	4.26771	0.762091	3.96287	1.01612	4.57255	1.52418	1.82902	2.03224	1.01612	1.52418	3.04836	3.04836	4.57255	3.04836	2.674	2.28627	3.83504	2.79433	3.93337	4.57255	1.52418	1.52418	1.01612	5.08061	1.52418	3.04836	3.04836	4.57255	6.09673	3.04836	2.03224	3.04836	1.52418	1.52418	1.82902	1.52418	3.04836	6.09673	3.04836	3.74117	3.5361	2.72175	2.2016	3.3532
CASP7	3.04836	2.03224	0.609673	0.762091	0.609673	1.01612	0.762091	1.52418	1.21935	2.03224	1.01612	1.52418	3.04836	3.04836	1.52418	1.52418	1.55092	1.71471	2.65503	1.43951	2.06502	1.71471	1.52418	1.52418	1.01612	1.01612	1.52418	3.04836	3.04836	1.52418	3.04836	1.52418	1.01612	3.04836	1.52418	1.52418	1.21935	1.52418	3.04836	3.04836	0.609673	1.1085	0.487738	0.326611	0.762091	0.762091
SMIM11A	9.14509	2.03224	1.21935	3.04836	0.914509	1.01612	1.52418	3.04836	0.609673	1.01612	1.01612	1.52418	6.09673	3.04836	4.57255	1.52418	1.0696	0.952614	1.18001	1.18548	0.885009	1.52418	1.52418	4.57255	2.03224	3.04836	4.57255	3.04836	3.04836	0.762091	3.04836	1.52418	1.01612	3.04836	1.52418	1.52418	0.609673	1.52418	3.04836	3.04836	0.609673	1.38562	1.34128	2.06853	1.52418	1.82902
ZNF723	9.14509	7.11285	5.48706	7.62091	9.14509	3.04836	6.09673	4.57255	5.48706	7.11285	4.06449	4.57255	6.09673	3.04836	4.57255	10.6693	5.88281	2.85784	4.03171	6.60479	4.52338	4.76307	15.2418	4.57255	2.03224	7.11285	4.57255	3.04836	6.09673	6.09673	6.09673	6.09673	5.08061	6.09673	3.04836	1.52418	4.87738	3.04836	9.14509	9.14509	4.26771	5.1268	4.14578	4.0282	7.53623	6.7064
ZC3H6	3.04836	1.01612	1.82902	1.52418	1.52418	1.01612	0.762091	1.52418	1.21935	1.01612	1.01612	1.52418	15.2418	3.04836	3.04836	1.52418	1.17656	1.14314	0.786675	1.01612	1.08168	0.952614	1.52418	1.52418	1.01612	1.01612	1.52418	9.14509	3.04836	2.28627	3.04836	1.52418	1.01612	3.04836	1.52418	1.52418	0.609673	3.04836	3.04836	3.04836	1.42257	0.831372	1.34128	1.0887	1.52418	0.304836
BEX3	3.04836	1.01612	1.21935	3.04836	1.21935	3.04836	0.762091	1.52418	3.04836	3.04836	1.01612	3.04836	6.09673	3.04836	1.52418	1.52418	0.855681	0.952614	0.786675	0.169354	0.393337	0.571568	1.52418	1.52418	1.01612	1.01612	1.52418	3.04836	3.04836	1.52418	3.04836	1.52418	3.04836	3.04836	1.52418	1.52418	1.21935	1.52418	3.04836	3.04836	1.42257	0.277124	1.46322	0.544351	1.77821	1.37176
DEDD	9.14509	1.01612	1.82902	3.04836	1.82902	3.04836	1.52418	1.52418	3.04836	1.01612	5.08061	4.57255	3.04836	6.09673	3.04836	7.62091	1.55092	2.85784	2.06502	1.77821	2.36002	2.66732	7.62091	1.52418	6.09673	3.04836	1.52418	3.04836	3.04836	0.762091	3.04836	1.52418	4.06449	3.04836	1.52418	3.04836	2.43869	4.57255	3.04836	3.04836	3.04836	3.74117	1.46322	2.39514	3.97981	3.65804
PTBP2	3.04836	3.04836	0.609673	0.762091	1.82902	3.04836	0.762091	1.52418	2.43869	2.03224	1.01612	1.52418	3.04836	3.04836	1.52418	1.52418	1.49744	1.90523	1.18001	1.18548	1.37668	2.09575	1.52418	1.52418	2.03224	1.01612	1.52418	3.04836	3.04836	0.762091	3.04836	1.52418	1.01612	3.04836	1.52418	1.52418	1.82902	1.52418	3.04836	3.04836	1.21935	0.969934	1.34128	1.0887	1.18548	1.21935
VPS72	3.04836	1.01612	1.82902	1.52418	0.304836	1.01612	0.762091	1.52418	2.43869	2.03224	1.01612	4.57255	3.04836	3.04836	3.04836	1.52418	1.65788	2.09575	0.885009	1.35483	1.96669	0.381046	1.52418	1.52418	1.01612	1.01612	1.52418	3.04836	3.04836	0.762091	3.04836	1.52418	2.03224	3.04836	1.52418	1.52418	0.609673	1.52418	3.04836	3.04836	1.21935	2.21699	1.21935	1.30644	1.43951	0.914509
ST3GAL3	3.04836	3.04836	3.65804	0.762091	1.82902	2.03224	2.28627	1.52418	0.609673	2.03224	1.01612	3.04836	3.04836	3.04836	1.52418	1.52418	1.44396	0.762091	1.27835	1.27015	1.27835	1.33366	1.52418	1.52418	1.01612	2.03224	1.52418	3.04836	3.04836	1.52418	3.04836	1.52418	1.01612	3.04836	1.52418	1.52418	2.43869	1.52418	3.04836	3.04836	1.21935	1.24706	1.70708	1.30644	1.18548	0.457255
MRGPRX4	3.04836	3.04836	0.609673	0.762091	0.914509	2.03224	0.762091	1.52418	0.609673	3.04836	1.01612	1.52418	12.1935	3.04836	1.52418	1.52418	0.481321	0.762091	0.393337	0.762091	0.68834	1.52418	1.52418	1.52418	2.03224	3.04836	3.04836	3.04836	3.04836	2.28627	3.04836	1.52418	1.01612	3.04836	1.52418	1.52418	0.609673	1.52418	3.04836	3.04836	1.01612	0.831372	0.487738	0.435481	0.762091	1.52418
RAB30	3.04836	1.01612	2.43869	2.28627	1.52418	3.04836	2.28627	1.52418	1.21935	1.01612	1.01612	1.52418	3.04836	3.04836	1.52418	3.04836	1.49744	2.66732	1.67168	1.52418	0.983343	2.85784	1.52418	3.04836	3.04836	1.01612	1.52418	3.04836	3.04836	0.762091	3.04836	3.04836	1.01612	3.04836	3.04836	1.52418	0.609673	1.52418	3.04836	3.04836	0.812897	0.831372	1.34128	1.0887	1.1008	1.52418
SMS	3.04836	4.06449	1.21935	1.52418	4.26771	1.01612	1.52418	1.52418	1.21935	4.06449	2.03224	1.52418	3.04836	3.04836	1.52418	1.52418	2.24616	1.90523	2.06502	2.62498	1.47502	2.09575	1.52418	1.52418	3.04836	1.01612	1.52418	3.04836	3.04836	1.52418	3.04836	1.52418	1.01612	3.04836	1.52418	1.52418	2.43869	1.52418	3.04836	6.09673	1.42257	1.66274	1.58515	2.72175	1.94757	1.37176
OSBPL7	3.04836	1.01612	0.609673	0.762091	0.609673	2.03224	6.85882	3.04836	1.82902	1.01612	1.01612	1.52418	3.04836	6.09673	4.57255	1.52418	1.6044	2.66732	1.86835	2.96369	2.8517	3.61993	1.52418	1.52418	1.01612	1.01612	1.52418	3.04836	3.04836	2.28627	3.04836	1.52418	2.03224	3.04836	1.52418	1.52418	2.43869	1.52418	3.04836	6.09673	1.82902	3.32549	3.5361	1.74192	4.06449	2.43869
MAP4K5	3.04836	1.01612	1.21935	2.28627	1.52418	1.01612	0.762091	1.52418	3.65804	1.01612	1.01612	3.04836	3.04836	3.04836	1.52418	1.52418	1.23004	0.952614	1.77002	1.94757	1.96669	2.4768	1.52418	1.52418	2.03224	1.01612	1.52418	3.04836	3.04836	0.762091	3.04836	1.52418	1.01612	3.04836	1.52418	1.52418	0.609673	1.52418	3.04836	3.04836	0.812897	1.93987	1.82902	1.0887	1.69354	1.52418
TBC1D32	3.04836	1.01612	0.609673	2.28627	0.914509	4.06449	1.52418	1.52418	2.43869	1.01612	1.01612	1.52418	3.04836	3.04836	1.52418	1.52418	1.12308	2.4768	1.47502	1.27015	2.06502	1.71471	1.52418	1.52418	1.01612	1.01612	1.52418	3.04836	3.04836	2.28627	3.04836	1.52418	1.01612	3.04836	1.52418	1.52418	2.43869	1.52418	3.04836	3.04836	0.609673	0.969934	1.21935	0.870961	1.27015	1.21935
SLC25A32	3.04836	1.01612	3.04836	3.81046	1.82902	1.01612	0.762091	1.52418	2.43869	1.01612	1.01612	3.04836	3.04836	3.04836	4.57255	4.57255	1.55092	1.14314	1.18001	1.52418	1.27835	2.4768	1.52418	1.52418	1.01612	1.01612	1.52418	3.04836	3.04836	1.52418	3.04836	1.52418	1.01612	6.09673	1.52418	3.04836	1.21935	1.52418	3.04836	3.04836	2.84514	1.93987	2.19482	2.06853	1.52418	1.21935
CCDC9	3.04836	4.06449	3.65804	3.81046	2.13386	4.06449	2.28627	1.52418	5.48706	2.03224	2.03224	1.52418	3.04836	3.04836	1.52418	4.57255	1.44396	2.28627	0.885009	2.28627	2.8517	1.90523	6.09673	3.04836	2.03224	1.01612	1.52418	3.04836	3.04836	2.28627	3.04836	3.04836	1.01612	6.09673	1.52418	1.52418	4.26771	1.52418	3.04836	3.04836	2.84514	2.63268	2.31676	1.95966	2.2016	1.21935
TMEM98	3.04836	1.01612	3.65804	6.09673	5.18222	1.01612	2.28627	1.52418	0.609673	3.04836	1.01612	1.52418	3.04836	3.04836	3.04836	1.52418	1.49744	2.09575	1.67168	2.28627	2.65503	2.09575	1.52418	1.52418	2.03224	1.01612	1.52418	3.04836	3.04836	0.762091	3.04836	1.52418	1.01612	3.04836	1.52418	1.52418	0.609673	1.52418	9.14509	3.04836	2.64192	4.0183	2.07289	2.39514	2.11692	2.74353
TPP1	3.04836	2.03224	0.609673	1.52418	3.3532	5.08061	0.762091	1.52418	7.92575	6.09673	2.03224	1.52418	6.09673	6.09673	7.62091	3.04836	3.52969	3.23889	2.8517	2.87901	3.4417	2.85784	7.62091	6.09673	3.04836	3.04836	1.52418	3.04836	3.04836	2.28627	9.14509	4.57255	2.03224	3.04836	4.57255	4.57255	5.48706	1.52418	3.04836	3.04836	2.23547	1.93987	1.34128	1.74192	2.5403	1.6766
TTC7A	3.04836	1.01612	1.82902	1.52418	2.13386	1.01612	3.04836	1.52418	3.04836	2.03224	1.01612	3.04836	9.14509	3.04836	1.52418	3.04836	1.65788	1.71471	1.57335	0.846768	2.75336	1.33366	1.52418	1.52418	5.08061	2.03224	1.52418	3.04836	3.04836	1.52418	3.04836	1.52418	2.03224	6.09673	1.52418	3.04836	1.82902	1.52418	3.04836	3.04836	0.812897	2.07843	1.70708	1.19757	1.69354	0.762091
LGALS1	3.04836	5.08061	0.609673	6.85882	3.3532	1.01612	0.762091	3.04836	6.7064	4.06449	2.03224	1.52418	3.04836	6.09673	4.57255	1.52418	1.23004	0.952614	2.16336	1.43951	2.06502	1.71471	1.52418	1.52418	3.04836	1.01612	1.52418	3.04836	6.09673	0.762091	3.04836	3.04836	6.09673	9.14509	1.52418	1.52418	1.82902	1.52418	3.04836	3.04836	4.26771	1.93987	1.34128	2.72175	2.11692	2.28627
UBE2Q1	3.04836	1.01612	2.43869	3.81046	3.65804	1.01612	5.33464	3.04836	4.87738	7.11285	1.01612	1.52418	6.09673	9.14509	7.62091	4.57255	4.27841	3.23889	2.8517	2.96369	3.4417	3.23889	1.52418	1.52418	3.04836	2.03224	6.09673	12.1935	3.04836	2.28627	3.04836	3.04836	3.04836	3.04836	1.52418	10.6693	1.82902	3.04836	3.04836	3.04836	4.06449	4.84967	4.14578	3.70159	3.89513	3.20078
CA9	3.04836	1.01612	1.21935	1.52418	3.65804	1.01612	0.762091	1.52418	0.609673	1.01612	2.03224	1.52418	9.14509	3.04836	1.52418	1.52418	1.337	0.381046	0.491672	1.18548	0.983343	0.762091	3.04836	1.52418	2.03224	1.01612	1.52418	3.04836	3.04836	0.762091	3.04836	1.52418	1.01612	3.04836	1.52418	1.52418	1.82902	1.52418	3.04836	3.04836	0.406449	0.969934	0.609673	0.653221	0.931445	1.21935
UBQLN2	3.04836	5.08061	1.82902	1.52418	1.21935	1.01612	6.85882	1.52418	2.43869	3.04836	3.04836	1.52418	3.04836	3.04836	1.52418	3.04836	2.674	1.33366	2.06502	2.28627	2.8517	2.85784	1.52418	1.52418	4.06449	2.03224	1.52418	3.04836	3.04836	2.28627	3.04836	1.52418	2.03224	3.04836	1.52418	3.04836	1.82902	4.57255	6.09673	3.04836	1.62579	1.93987	1.82902	2.28627	1.86289	2.28627
PTGS2	3.04836	2.03224	1.21935	0.762091	1.52418	1.01612	0.762091	1.52418	2.43869	1.01612	1.01612	1.52418	3.04836	3.04836	1.52418	1.52418	3.04836	5.14412	5.90006	3.55643	4.42505	2.85784	1.52418	1.52418	1.01612	1.01612	1.52418	3.04836	3.04836	1.52418	3.04836	1.52418	3.04836	3.04836	1.52418	1.52418	1.21935	1.52418	3.04836	3.04836	3.45481	1.52418	1.70708	6.85882	1.86289	3.20078
NECAB3	3.04836	1.01612	0.609673	1.52418	0.914509	1.01612	0.762091	3.04836	4.26771	1.01612	1.01612	4.57255	3.04836	3.04836	4.57255	1.52418	1.44396	1.14314	1.08168	2.03224	1.37668	2.4768	4.57255	1.52418	1.01612	1.01612	1.52418	3.04836	3.04836	2.28627	3.04836	3.04836	1.01612	3.04836	1.52418	1.52418	1.82902	1.52418	3.04836	3.04836	1.01612	0.69281	1.34128	0.979832	1.1008	1.6766
CCDC71	3.04836	1.01612	1.21935	0.762091	0.609673	1.01612	1.52418	3.04836	3.65804	2.03224	2.03224	3.04836	3.04836	6.09673	1.52418	1.52418	0.855681	0.762091	1.86835	1.52418	1.47502	0.571568	1.52418	1.52418	1.01612	1.01612	1.52418	3.04836	3.04836	1.52418	3.04836	1.52418	2.03224	3.04836	1.52418	1.52418	0.609673	1.52418	3.04836	6.09673	1.01612	1.38562	1.21935	1.52418	1.1008	0.609673
H2BC18	3.04836	3.04836	3.04836	4.57255	3.04836	9.14509	2.28627	1.52418	6.7064	1.01612	3.04836	1.52418	3.04836	6.09673	1.52418	3.04836	5.56193	5.52516	7.86675	6.09673	8.26008	5.71568	1.52418	1.52418	1.01612	1.01612	4.57255	3.04836	3.04836	6.85882	3.04836	9.14509	12.1935	3.04836	1.52418	1.52418	1.21935	1.52418	3.04836	3.04836	6.90963	3.46405	8.53542	12.1935	2.37095	5.63947
SEC31A	3.04836	8.12897	6.09673	1.52418	3.65804	3.04836	3.81046	4.57255	3.65804	2.03224	2.03224	4.57255	9.14509	3.04836	1.52418	1.52418	3.15532	2.09575	3.24503	3.55643	3.73671	2.85784	3.04836	1.52418	2.03224	1.01612	3.04836	3.04836	3.04836	1.52418	3.04836	1.52418	4.06449	3.04836	3.04836	3.04836	4.26771	4.57255	6.09673	12.1935	4.26771	3.60261	4.63351	3.70159	2.62498	3.3532
ZNF532	3.04836	1.01612	0.609673	0.762091	1.52418	3.04836	0.762091	1.52418	1.21935	4.06449	2.03224	1.52418	3.04836	3.04836	3.04836	1.52418	2.08572	1.52418	1.57335	1.52418	1.08168	0.952614	1.52418	3.04836	1.01612	1.01612	1.52418	3.04836	3.04836	1.52418	3.04836	1.52418	1.01612	3.04836	1.52418	3.04836	0.609673	1.52418	3.04836	3.04836	0.812897	0.969934	0.853542	0.870961	1.01612	1.52418
KANSL3	3.04836	1.01612	1.21935	1.52418	1.52418	2.03224	3.81046	3.04836	0.609673	1.01612	1.01612	1.52418	3.04836	3.04836	1.52418	1.52418	2.19268	1.71471	2.16336	1.60886	2.26169	1.71471	1.52418	1.52418	1.01612	1.01612	1.52418	3.04836	3.04836	0.762091	3.04836	1.52418	2.03224	3.04836	1.52418	1.52418	0.609673	1.52418	3.04836	3.04836	2.23547	1.38562	2.19482	0.870961	2.5403	1.37176
ACSM3	3.04836	1.01612	0.609673	1.52418	0.914509	1.01612	0.762091	1.52418	0.609673	1.01612	2.03224	3.04836	9.14509	3.04836	1.52418	1.52418	2.56704	3.61993	2.06502	2.70966	1.67168	3.42941	1.52418	3.04836	1.01612	1.01612	1.52418	3.04836	3.04836	0.762091	3.04836	1.52418	1.01612	3.04836	1.52418	1.52418	0.609673	1.52418	3.04836	3.04836	2.43869	2.49412	2.68256	2.83062	3.55643	2.74353
SLFN13	3.04836	2.03224	1.21935	0.762091	0.609673	1.01612	2.28627	1.52418	4.26771	2.03224	1.01612	1.52418	3.04836	3.04836	1.52418	4.57255	0.481321	0.381046	0.491672	0.677414	0.68834	0.762091	4.57255	1.52418	1.01612	1.01612	1.52418	3.04836	3.04836	0.762091	3.04836	1.52418	1.01612	3.04836	1.52418	1.52418	0.609673	1.52418	3.04836	3.04836	0.203224	0.415686	1.09741	0.21774	0.508061	0.609673
STYXL1	3.04836	4.06449	3.65804	1.52418	1.21935	2.03224	4.57255	3.04836	4.26771	1.01612	2.03224	1.52418	3.04836	3.04836	3.04836	1.52418	2.62052	2.09575	2.55669	2.11692	2.26169	1.71471	1.52418	1.52418	3.04836	4.06449	3.04836	3.04836	3.04836	0.762091	3.04836	1.52418	2.03224	3.04836	1.52418	1.52418	1.82902	3.04836	3.04836	6.09673	3.04836	2.35555	2.19482	1.30644	2.70966	1.37176
GNB1	6.09673	10.1612	4.87738	9.14509	7.92575	8.12897	7.62091	3.04836	6.09673	4.06449	5.08061	7.62091	6.09673	3.04836	4.57255	12.1935	12.9422	11.2408	12.9801	11.4314	11.2101	12.0029	10.6693	10.6693	10.1612	5.08061	7.62091	3.04836	3.04836	0.762091	6.09673	6.09673	7.11285	12.1935	4.57255	12.1935	11.5838	7.62091	12.1935	9.14509	6.90963	8.59085	7.92575	9.79832	5.67335	10.6693
UBP1	6.09673	4.06449	1.21935	3.81046	3.65804	2.03224	1.52418	3.04836	4.26771	3.04836	3.04836	1.52418	3.04836	3.04836	4.57255	1.52418	5.77585	3.23889	5.40839	4.31852	4.32671	5.33464	3.04836	3.04836	1.01612	3.04836	7.62091	3.04836	3.04836	4.57255	6.09673	3.04836	4.06449	3.04836	1.52418	1.52418	3.04836	1.52418	3.04836	3.04836	3.65804	3.04836	4.26771	5.1169	4.82658	3.81046
PPIAL4F	3.04836	6.09673	4.87738	2.28627	4.57255	5.08061	6.85882	1.52418	7.92575	6.09673	4.06449	1.52418	9.14509	3.04836	3.04836	1.52418	3.36925	3.81046	4.03171	3.6411	4.52338	4.00098	1.52418	1.52418	6.09673	4.06449	1.52418	6.09673	3.04836	1.52418	6.09673	3.04836	2.03224	3.04836	6.09673	3.04836	4.87738	1.52418	9.14509	9.14509	3.25159	4.29542	3.65804	6.53221	4.31852	4.87738
FAM229B	3.04836	1.01612	2.43869	2.28627	0.914509	1.01612	0.762091	1.52418	1.21935	1.01612	2.03224	1.52418	3.04836	3.04836	1.52418	3.04836	0.588281	1.33366	0.983343	1.01612	0.196669	1.33366	1.52418	1.52418	1.01612	1.01612	1.52418	3.04836	3.04836	1.52418	3.04836	1.52418	1.01612	3.04836	1.52418	1.52418	1.21935	1.52418	3.04836	3.04836	0.203224	0.415686	0.853542	0.544351	0.338707	0.152418
GSK3B	3.04836	1.01612	0.609673	3.04836	1.52418	1.01612	3.04836	6.09673	2.43869	2.03224	1.01612	1.52418	3.04836	6.09673	1.52418	1.52418	3.10184	2.09575	2.8517	2.37095	2.06502	3.23889	3.04836	3.04836	2.03224	2.03224	1.52418	3.04836	3.04836	1.52418	3.04836	1.52418	1.01612	3.04836	3.04836	3.04836	3.04836	1.52418	3.04836	3.04836	1.42257	2.21699	2.8045	2.06853	1.86289	2.89595
CASTOR2	3.04836	2.03224	1.21935	2.28627	1.82902	2.03224	0.762091	1.52418	1.21935	1.01612	1.01612	1.52418	3.04836	3.04836	1.52418	3.04836	1.28352	1.33366	1.18001	1.69354	0.786675	1.71471	3.04836	1.52418	1.01612	1.01612	1.52418	3.04836	3.04836	1.52418	3.04836	1.52418	1.01612	3.04836	1.52418	1.52418	0.609673	1.52418	3.04836	3.04836	1.42257	0.69281	0.975477	0.435481	0.931445	0.609673
CDK5RAP3	3.04836	10.1612	10.3644	5.33464	4.57255	4.06449	3.04836	6.09673	4.26771	2.03224	4.06449	1.52418	3.04836	6.09673	4.57255	6.09673	6.04325	8.19248	7.37508	7.2822	6.5884	7.04934	3.04836	3.04836	4.06449	3.04836	1.52418	9.14509	3.04836	1.52418	3.04836	4.57255	6.09673	12.1935	7.62091	3.04836	6.09673	6.09673	3.04836	6.09673	4.06449	9.8379	5.73093	5.44351	10.5846	7.01124
TIMMDC1	3.04836	1.01612	3.04836	1.52418	3.04836	1.01612	3.04836	1.52418	3.04836	3.04836	1.01612	1.52418	3.04836	3.04836	1.52418	4.57255	2.51356	4.00098	3.54004	2.79433	3.1467	2.28627	3.04836	1.52418	1.01612	3.04836	1.52418	3.04836	3.04836	2.28627	3.04836	3.04836	5.08061	3.04836	1.52418	1.52418	2.43869	3.04836	3.04836	3.04836	1.62579	2.07843	2.19482	2.06853	2.37095	2.43869
FBXW4	3.04836	1.01612	4.87738	0.762091	5.48706	3.04836	2.28627	1.52418	1.82902	2.03224	3.04836	1.52418	3.04836	3.04836	1.52418	1.52418	5.24105	3.61993	3.04836	4.82658	3.83504	4.76307	3.04836	1.52418	3.04836	1.01612	1.52418	3.04836	3.04836	2.28627	3.04836	1.52418	1.01612	3.04836	1.52418	3.04836	3.65804	9.14509	6.09673	3.04836	1.42257	2.9098	2.8045	2.1774	3.72578	2.59111
MTO1	3.04836	5.08061	1.21935	0.762091	1.82902	1.01612	3.81046	3.04836	3.65804	1.01612	2.03224	1.52418	3.04836	3.04836	3.04836	1.52418	1.6044	1.52418	1.08168	1.1008	2.16336	0.952614	3.04836	1.52418	4.06449	2.03224	1.52418	3.04836	3.04836	3.04836	3.04836	1.52418	1.01612	3.04836	1.52418	1.52418	1.82902	1.52418	3.04836	3.04836	1.62579	1.38562	0.853542	1.19757	1.1008	1.6766
CERT1	3.04836	3.04836	0.609673	0.762091	1.82902	1.01612	0.762091	6.09673	4.87738	2.03224	1.01612	3.04836	6.09673	3.04836	4.57255	3.04836	2.72748	2.09575	1.37668	1.77821	1.96669	2.85784	3.04836	1.52418	2.03224	1.01612	1.52418	6.09673	6.09673	0.762091	3.04836	6.09673	2.03224	3.04836	1.52418	1.52418	1.82902	1.52418	3.04836	6.09673	1.21935	1.1085	2.07289	2.1774	1.77821	1.37176
DTX2	3.04836	1.01612	0.609673	0.762091	0.914509	1.01612	1.52418	12.1935	3.65804	3.04836	2.03224	1.52418	3.04836	3.04836	1.52418	1.52418	1.6044	3.42941	1.77002	1.60886	1.77002	1.52418	1.52418	3.04836	3.04836	3.04836	1.52418	3.04836	3.04836	1.52418	3.04836	1.52418	1.01612	3.04836	3.04836	1.52418	2.43869	1.52418	3.04836	3.04836	1.82902	1.93987	2.07289	1.74192	2.45563	2.59111
IL6ST	3.04836	3.04836	1.21935	1.52418	0.914509	1.01612	0.762091	1.52418	3.65804	5.08061	1.01612	1.52418	3.04836	3.04836	1.52418	4.57255	0.909161	1.52418	1.27835	1.60886	1.77002	2.66732	3.04836	3.04836	2.03224	1.01612	1.52418	3.04836	3.04836	0.762091	3.04836	1.52418	2.03224	3.04836	1.52418	1.52418	0.609673	1.52418	3.04836	3.04836	1.82902	1.93987	2.92643	2.06853	1.27015	0.914509
RABGGTB	3.04836	1.01612	4.26771	1.52418	2.13386	3.04836	2.28627	3.04836	6.7064	3.04836	4.06449	4.57255	3.04836	12.1935	1.52418	4.57255	8.18245	7.04934	10.3251	7.45156	9.14509	8.383	1.52418	4.57255	4.06449	7.11285	3.04836	3.04836	3.04836	1.52418	3.04836	1.52418	3.04836	3.04836	6.09673	10.6693	4.87738	7.62091	12.1935	12.1935	6.29995	3.18693	3.90191	5.1169	3.97981	3.3532
EPB41L5	3.04836	2.03224	1.21935	0.762091	2.13386	5.08061	2.28627	3.04836	2.43869	1.01612	2.03224	1.52418	3.04836	3.04836	4.57255	3.04836	2.46008	1.33366	2.26169	1.94757	2.16336	2.66732	1.52418	1.52418	1.01612	1.01612	4.57255	3.04836	3.04836	2.28627	3.04836	1.52418	1.01612	3.04836	3.04836	3.04836	0.609673	3.04836	3.04836	3.04836	2.23547	2.77124	2.43869	2.83062	1.52418	2.43869
BRMS1	3.04836	4.06449	1.82902	1.52418	1.21935	3.04836	0.762091	1.52418	2.43869	5.08061	1.01612	4.57255	3.04836	3.04836	3.04836	1.52418	2.24616	2.85784	4.42505	2.70966	1.67168	3.23889	1.52418	1.52418	3.04836	3.04836	3.04836	3.04836	3.04836	0.762091	3.04836	3.04836	5.08061	3.04836	1.52418	3.04836	2.43869	1.52418	3.04836	3.04836	1.42257	3.32549	2.43869	3.04836	1.43951	2.28627
SNX33	3.04836	2.03224	1.82902	1.52418	0.304836	1.01612	0.762091	3.04836	1.21935	3.04836	1.01612	1.52418	6.09673	3.04836	1.52418	1.52418	2.03224	2.85784	1.77002	1.52418	1.77002	2.09575	3.04836	1.52418	2.03224	2.03224	1.52418	3.04836	3.04836	1.52418	3.04836	1.52418	1.01612	3.04836	1.52418	1.52418	0.609673	1.52418	3.04836	3.04836	2.84514	1.66274	1.70708	1.52418	1.43951	0.762091
MRI1	3.04836	6.09673	2.43869	1.52418	1.21935	6.09673	0.762091	1.52418	0.609673	2.03224	2.03224	1.52418	3.04836	9.14509	1.52418	1.52418	2.51356	2.28627	1.67168	2.11692	2.75336	2.09575	3.04836	1.52418	1.01612	1.01612	1.52418	6.09673	3.04836	6.09673	3.04836	1.52418	4.06449	3.04836	1.52418	1.52418	1.21935	1.52418	3.04836	3.04836	2.03224	2.9098	1.95095	2.50401	2.70966	2.43869
FAM98B	6.09673	1.01612	3.04836	1.52418	2.13386	4.06449	1.52418	1.52418	3.04836	1.01612	1.01612	1.52418	3.04836	3.04836	1.52418	1.52418	2.674	3.61993	2.36002	3.38707	3.73671	3.04836	4.57255	3.04836	4.06449	1.01612	1.52418	6.09673	3.04836	1.52418	3.04836	1.52418	3.04836	3.04836	1.52418	1.52418	1.21935	1.52418	3.04836	3.04836	1.82902	1.24706	2.07289	2.83062	1.86289	1.98144
RCAN1	3.04836	3.04836	1.21935	0.762091	0.609673	1.01612	2.28627	1.52418	3.04836	3.04836	1.01612	1.52418	3.04836	3.04836	3.04836	1.52418	1.28352	0.762091	1.47502	0.677414	0.983343	2.09575	1.52418	1.52418	1.01612	2.03224	1.52418	3.04836	3.04836	0.762091	3.04836	1.52418	3.04836	3.04836	1.52418	1.52418	0.609673	1.52418	3.04836	3.04836	1.62579	0.69281	1.58515	1.52418	0.508061	0.457255
MST1	6.09673	1.01612	5.48706	6.09673	5.48706	1.01612	0.762091	3.04836	1.21935	1.01612	2.03224	1.52418	3.04836	3.04836	3.04836	1.52418	1.01612	0.952614	0.885009	1.18548	1.18001	1.33366	3.04836	1.52418	1.01612	2.03224	3.04836	3.04836	3.04836	0.762091	3.04836	4.57255	1.01612	9.14509	1.52418	1.52418	0.609673	1.52418	6.09673	3.04836	1.21935	1.24706	0.853542	0.435481	1.1008	1.06693
MARVELD1	3.04836	2.03224	0.609673	2.28627	0.609673	2.03224	0.762091	3.04836	0.609673	2.03224	3.04836	1.52418	3.04836	3.04836	3.04836	1.52418	3.52969	2.85784	3.1467	4.99593	4.72005	5.90621	4.57255	1.52418	1.01612	1.01612	3.04836	3.04836	3.04836	2.28627	3.04836	1.52418	2.03224	3.04836	4.57255	1.52418	3.04836	1.52418	6.09673	3.04836	1.62579	2.49412	2.92643	1.85079	2.5403	0.914509
ADAM10	3.04836	4.06449	2.43869	0.762091	0.914509	1.01612	1.52418	6.09673	3.65804	1.01612	2.03224	6.09673	3.04836	6.09673	7.62091	4.57255	3.69013	2.4768	4.42505	4.23384	4.81838	3.42941	1.52418	1.52418	1.01612	3.04836	1.52418	3.04836	6.09673	2.28627	3.04836	3.04836	3.04836	3.04836	3.04836	4.57255	2.43869	1.52418	6.09673	9.14509	3.65804	6.09673	3.04836	2.93949	3.38707	4.11529
AP3S1	3.04836	8.12897	7.31608	5.33464	7.92575	4.06449	4.57255	3.04836	3.04836	7.11285	7.11285	7.62091	3.04836	6.09673	7.62091	9.14509	5.77585	5.90621	6.98174	6.09673	6.39173	6.6683	4.57255	1.52418	6.09673	12.1935	9.14509	3.04836	3.04836	4.57255	3.04836	4.57255	4.06449	3.04836	6.09673	6.09673	6.09673	1.52418	15.2418	6.09673	8.12897	6.51242	6.95027	7.51204	6.09673	5.79189
POMZP3	3.04836	3.04836	2.43869	0.762091	6.7064	5.08061	1.52418	3.04836	4.26771	6.09673	1.01612	6.09673	3.04836	3.04836	3.04836	1.52418	4.97365	7.04934	3.63837	4.57255	3.24503	4.1915	4.57255	9.14509	6.09673	3.04836	4.57255	6.09673	6.09673	4.57255	3.04836	1.52418	3.04836	3.04836	1.52418	1.52418	3.65804	1.52418	3.04836	3.04836	2.23547	2.77124	2.68256	3.15723	3.6411	3.3532
C14orf119	3.04836	1.01612	2.43869	0.762091	1.82902	3.04836	0.762091	6.09673	1.21935	1.01612	1.01612	1.52418	3.04836	6.09673	1.52418	1.52418	3.74361	4.38202	3.1467	3.55643	4.22838	4.76307	1.52418	4.57255	2.03224	4.06449	3.04836	6.09673	3.04836	3.81046	3.04836	1.52418	1.01612	3.04836	1.52418	1.52418	1.82902	1.52418	3.04836	3.04836	1.42257	1.93987	2.19482	3.70159	2.5403	2.74353
ABCD3	3.04836	1.01612	1.21935	4.57255	1.82902	3.04836	1.52418	3.04836	1.21935	1.01612	3.04836	6.09673	3.04836	3.04836	3.04836	1.52418	2.62052	2.85784	2.36002	2.87901	4.13004	2.66732	1.52418	1.52418	1.01612	3.04836	1.52418	3.04836	3.04836	0.762091	3.04836	4.57255	2.03224	3.04836	4.57255	1.52418	1.21935	1.52418	3.04836	6.09673	3.04836	1.80131	3.5361	2.93949	2.79433	2.59111
DDX23	3.04836	1.01612	3.04836	1.52418	2.13386	1.01612	0.762091	3.04836	4.26771	3.04836	1.01612	1.52418	6.09673	3.04836	3.04836	6.09673	2.83444	2.66732	2.45836	2.2016	2.55669	2.28627	4.57255	1.52418	3.04836	3.04836	1.52418	3.04836	3.04836	3.81046	3.04836	1.52418	1.01612	3.04836	1.52418	1.52418	2.43869	1.52418	3.04836	6.09673	2.43869	2.63268	3.1703	2.39514	2.03224	1.6766
NME3	3.04836	1.01612	2.43869	0.762091	1.52418	2.03224	0.762091	4.57255	0.609673	5.08061	3.04836	1.52418	3.04836	3.04836	3.04836	1.52418	2.674	1.71471	1.96669	2.62498	2.55669	3.42941	3.04836	1.52418	4.06449	1.01612	3.04836	3.04836	3.04836	0.762091	3.04836	1.52418	2.03224	3.04836	1.52418	6.09673	1.21935	1.52418	3.04836	3.04836	1.62579	1.66274	2.19482	1.30644	1.01612	2.13386
IPPK	6.09673	2.03224	0.609673	0.762091	1.52418	1.01612	2.28627	1.52418	1.21935	1.01612	3.04836	1.52418	3.04836	3.04836	1.52418	1.52418	1.39048	0.571568	0.196669	0.677414	1.96669	0.762091	1.52418	1.52418	1.01612	1.01612	1.52418	3.04836	3.04836	1.52418	3.04836	1.52418	1.01612	3.04836	1.52418	1.52418	0.609673	1.52418	3.04836	3.04836	1.21935	0.554248	1.34128	0.653221	1.1008	0.914509
SMIM13	3.04836	3.04836	2.43869	0.762091	1.82902	1.01612	2.28627	1.52418	1.21935	1.01612	1.01612	1.52418	6.09673	3.04836	3.04836	3.04836	3.10184	3.23889	4.03171	3.55643	4.91672	2.28627	1.52418	3.04836	2.03224	3.04836	1.52418	3.04836	9.14509	3.04836	3.04836	1.52418	2.03224	3.04836	1.52418	1.52418	0.609673	1.52418	3.04836	3.04836	2.23547	2.07843	3.04836	2.72175	2.2016	1.37176
NLE1	3.04836	2.03224	3.04836	0.762091	3.04836	1.01612	0.762091	1.52418	0.609673	1.01612	3.04836	1.52418	3.04836	3.04836	3.04836	3.04836	2.08572	1.33366	1.37668	1.52418	1.18001	1.52418	1.52418	1.52418	1.01612	1.01612	1.52418	3.04836	3.04836	3.04836	3.04836	3.04836	1.01612	3.04836	1.52418	1.52418	1.21935	1.52418	3.04836	3.04836	1.21935	1.24706	1.46322	1.30644	1.01612	1.52418
CNST	3.04836	4.06449	1.82902	0.762091	2.74353	1.01612	0.762091	3.04836	1.21935	3.04836	1.01612	1.52418	3.04836	3.04836	4.57255	4.57255	1.23004	1.90523	1.08168	1.01612	1.37668	1.90523	1.52418	1.52418	1.01612	1.01612	1.52418	3.04836	3.04836	0.762091	3.04836	1.52418	1.01612	3.04836	1.52418	1.52418	1.82902	4.57255	3.04836	3.04836	1.21935	2.21699	2.07289	2.72175	2.79433	2.43869
SYT13	3.04836	4.06449	1.82902	3.04836	1.52418	4.06449	3.81046	3.04836	1.82902	6.09673	2.03224	1.52418	3.04836	3.04836	1.52418	1.52418	2.03224	2.66732	2.65503	2.5403	2.45836	2.85784	1.52418	1.52418	2.03224	1.01612	4.57255	6.09673	3.04836	1.52418	3.04836	1.52418	2.03224	3.04836	1.52418	3.04836	3.04836	1.52418	3.04836	12.1935	2.03224	0.831372	1.58515	1.52418	1.52418	1.52418
ACAT1	6.09673	6.09673	1.21935	3.81046	3.65804	2.03224	1.52418	3.04836	0.609673	2.03224	3.04836	1.52418	3.04836	3.04836	1.52418	1.52418	0.802201	1.14314	0.983343	0.846768	1.57335	1.33366	1.52418	1.52418	3.04836	2.03224	1.52418	3.04836	3.04836	2.28627	3.04836	1.52418	1.01612	3.04836	1.52418	3.04836	2.43869	1.52418	3.04836	3.04836	1.42257	2.35555	1.09741	4.0282	1.94757	1.82902
PAMR1	3.04836	1.01612	3.04836	0.762091	0.914509	1.01612	0.762091	1.52418	1.21935	6.09673	1.01612	1.52418	3.04836	3.04836	1.52418	1.52418	0.802201	0.762091	0.983343	0.677414	0.590006	0.190523	1.52418	1.52418	1.01612	1.01612	1.52418	3.04836	3.04836	0.762091	3.04836	1.52418	1.01612	3.04836	1.52418	1.52418	0.609673	1.52418	3.04836	3.04836	0.812897	0.554248	1.09741	0.762091	0.592738	0.304836
DYNC2I2	3.04836	1.01612	1.21935	0.762091	2.13386	2.03224	0.762091	1.52418	2.43869	1.01612	1.01612	1.52418	3.04836	3.04836	1.52418	1.52418	2.4066	2.4768	1.57335	2.28627	3.04836	2.28627	1.52418	3.04836	1.01612	2.03224	1.52418	3.04836	3.04836	0.762091	3.04836	1.52418	2.03224	3.04836	1.52418	1.52418	1.21935	1.52418	3.04836	3.04836	1.01612	1.1085	1.58515	1.52418	0.423384	1.37176
MDM1	3.04836	1.01612	2.43869	0.762091	1.52418	2.03224	2.28627	1.52418	4.26771	2.03224	1.01612	3.04836	3.04836	6.09673	1.52418	1.52418	0.802201	0.190523	1.18001	0.762091	1.27835	0.571568	1.52418	1.52418	1.01612	3.04836	1.52418	3.04836	3.04836	0.762091	3.04836	1.52418	1.01612	3.04836	1.52418	1.52418	3.04836	1.52418	3.04836	3.04836	1.62579	0.969934	1.46322	0.762091	1.27015	0.914509
FAM204A	3.04836	4.06449	3.04836	1.52418	6.7064	3.04836	3.04836	1.52418	2.43869	2.03224	3.04836	1.52418	3.04836	12.1935	1.52418	3.04836	4.49233	3.42941	6.5884	4.06449	3.93337	5.14412	6.09673	4.57255	3.04836	5.08061	7.62091	3.04836	3.04836	1.52418	3.04836	3.04836	2.03224	3.04836	4.57255	3.04836	3.04836	6.09673	6.09673	3.04836	2.64192	1.80131	2.31676	3.81046	3.3024	3.20078
MTSS2	3.04836	2.03224	0.609673	0.762091	1.52418	2.03224	0.762091	3.04836	0.609673	1.01612	4.06449	3.04836	3.04836	3.04836	4.57255	3.04836	2.35312	5.33464	2.36002	2.45563	2.45836	2.4768	9.14509	3.04836	2.03224	6.09673	1.52418	3.04836	3.04836	1.52418	3.04836	1.52418	1.01612	3.04836	1.52418	1.52418	0.609673	1.52418	3.04836	3.04836	1.01612	2.49412	0.853542	1.19757	1.1008	1.37176
TMEM109	3.04836	2.03224	1.21935	2.28627	2.43869	1.01612	3.04836	3.04836	0.609673	2.03224	2.03224	1.52418	3.04836	3.04836	3.04836	1.52418	4.49233	3.61993	5.60506	4.06449	3.24503	3.42941	3.04836	1.52418	1.01612	4.06449	4.57255	3.04836	3.04836	1.52418	3.04836	4.57255	1.01612	3.04836	1.52418	1.52418	1.21935	1.52418	3.04836	3.04836	3.04836	2.77124	2.8045	4.24594	2.5403	2.74353
LCLAT1	3.04836	2.03224	1.82902	1.52418	1.21935	1.01612	3.81046	3.04836	3.65804	5.08061	2.03224	1.52418	3.04836	3.04836	3.04836	3.04836	1.65788	1.33366	1.08168	2.2016	3.4417	1.71471	1.52418	4.57255	3.04836	2.03224	1.52418	3.04836	3.04836	1.52418	3.04836	3.04836	1.01612	3.04836	1.52418	1.52418	0.609673	1.52418	3.04836	3.04836	2.03224	2.77124	2.19482	2.83062	2.96369	2.59111
MAGT1	3.04836	7.11285	1.82902	5.33464	3.04836	1.01612	3.81046	3.04836	3.65804	5.08061	6.09673	1.52418	3.04836	6.09673	1.52418	4.57255	2.674	3.61993	3.4417	3.97981	3.93337	3.04836	7.62091	6.09673	1.01612	1.01612	1.52418	3.04836	6.09673	1.52418	3.04836	4.57255	3.04836	3.04836	4.57255	3.04836	8.53542	6.09673	3.04836	3.04836	3.86126	3.32549	1.82902	2.06853	2.28627	2.74353
IER3	6.09673	32.5159	29.2643	19.0523	13.7176	20.3224	5.33464	6.09673	4.87738	22.3547	12.1935	12.1935	6.09673	3.04836	1.52418	42.6771	29.5745	39.4382	24.6819	46.0642	51.2322	46.1065	32.0078	30.4836	28.4514	28.4514	15.2418	12.1935	12.1935	24.3869	12.1935	15.2418	32.5159	60.9673	38.1046	3.04836	4.87738	1.52418	6.09673	12.1935	44.5061	26.0497	20.2411	10.3427	7.45156	28.6546
ACAT2	3.04836	3.04836	0.609673	1.52418	0.914509	1.01612	3.81046	1.52418	1.82902	4.06449	1.01612	1.52418	3.04836	3.04836	1.52418	3.04836	1.81832	2.09575	2.95003	3.13304	2.45836	2.28627	1.52418	1.52418	1.01612	1.01612	1.52418	3.04836	6.09673	1.52418	3.04836	3.04836	1.01612	3.04836	1.52418	1.52418	1.82902	1.52418	3.04836	3.04836	2.23547	1.38562	2.19482	3.15723	1.27015	2.59111
CCDC117	3.04836	3.04836	0.609673	0.762091	0.304836	3.04836	0.762091	1.52418	2.43869	3.04836	2.03224	1.52418	3.04836	3.04836	1.52418	3.04836	1.65788	2.66732	2.36002	1.69354	1.96669	1.71471	1.52418	1.52418	1.01612	1.01612	1.52418	3.04836	3.04836	1.52418	3.04836	1.52418	2.03224	3.04836	1.52418	1.52418	2.43869	3.04836	3.04836	3.04836	0.812897	2.35555	1.82902	1.41531	1.1008	1.98144
PARN	3.04836	3.04836	1.82902	2.28627	3.65804	1.01612	3.81046	3.04836	2.43869	4.06449	2.03224	1.52418	3.04836	3.04836	1.52418	3.04836	4.70625	3.61993	4.72005	3.81046	3.4417	4.1915	1.52418	1.52418	5.08061	3.04836	1.52418	3.04836	3.04836	1.52418	3.04836	1.52418	1.01612	12.1935	1.52418	1.52418	3.04836	1.52418	3.04836	3.04836	2.43869	2.9098	4.14578	3.81046	3.3024	3.20078
APOL1	6.09673	2.03224	1.21935	0.762091	3.04836	4.06449	0.762091	4.57255	4.26771	1.01612	1.01612	3.04836	3.04836	3.04836	1.52418	1.52418	2.1392	1.52418	1.67168	0.931445	1.18001	2.28627	1.52418	1.52418	1.01612	1.01612	1.52418	3.04836	3.04836	2.28627	3.04836	1.52418	7.11285	3.04836	1.52418	1.52418	1.21935	1.52418	3.04836	6.09673	2.64192	1.38562	1.46322	0.653221	0.931445	2.59111
R3HDM4	3.04836	10.1612	4.26771	3.04836	3.96287	3.04836	3.81046	6.09673	4.26771	5.08061	5.08061	7.62091	9.14509	3.04836	3.04836	3.04836	7.64765	7.43039	6.98174	6.9435	6.5884	7.04934	1.52418	3.04836	10.1612	6.09673	6.09673	6.09673	3.04836	6.09673	3.04836	6.09673	3.04836	3.04836	1.52418	3.04836	5.48706	3.04836	12.1935	12.1935	5.69028	7.62091	4.99932	5.98786	5.50399	4.11529
DGKZ	6.09673	1.01612	2.43869	3.04836	1.21935	1.01612	0.762091	1.52418	0.609673	2.03224	2.03224	1.52418	3.04836	3.04836	1.52418	1.52418	2.1392	1.90523	3.73671	2.45563	1.86835	2.28627	3.04836	1.52418	1.01612	1.01612	1.52418	3.04836	3.04836	3.04836	3.04836	1.52418	1.01612	3.04836	1.52418	1.52418	1.82902	1.52418	6.09673	3.04836	0.609673	1.52418	1.70708	1.0887	1.60886	2.13386
ZNF628	3.04836	1.01612	3.04836	0.762091	0.914509	4.06449	0.762091	3.04836	0.609673	5.08061	1.01612	3.04836	3.04836	3.04836	1.52418	1.52418	0.855681	0.381046	0.590006	0.762091	0.590006	0.381046	1.52418	1.52418	1.01612	1.01612	1.52418	3.04836	3.04836	1.52418	3.04836	1.52418	3.04836	3.04836	1.52418	1.52418	1.21935	1.52418	3.04836	3.04836	0.406449	0.554248	0.975477	0.653221	1.27015	1.21935
SYDE2	3.04836	1.01612	1.21935	1.52418	1.21935	3.04836	1.52418	1.52418	1.21935	1.01612	1.01612	3.04836	3.04836	3.04836	3.04836	1.52418	1.01612	1.33366	1.37668	1.1008	1.37668	1.52418	1.52418	1.52418	1.01612	2.03224	1.52418	3.04836	3.04836	1.52418	3.04836	1.52418	1.01612	3.04836	1.52418	1.52418	0.609673	1.52418	3.04836	3.04836	1.01612	0.831372	0.609673	1.19757	1.35483	1.37176
PCNP	3.04836	6.09673	3.65804	4.57255	4.87738	2.03224	6.85882	6.09673	4.87738	3.04836	3.04836	6.09673	6.09673	6.09673	9.14509	1.52418	7.05937	8.57353	8.16175	6.52011	6.2934	8.383	3.04836	3.04836	10.1612	7.11285	4.57255	3.04836	3.04836	5.33464	3.04836	4.57255	5.08061	9.14509	6.09673	4.57255	7.31608	4.57255	9.14509	6.09673	5.89351	4.29542	5.48706	6.64108	4.65722	4.72497
LMTK2	3.04836	1.01612	0.609673	2.28627	1.52418	1.01612	3.04836	6.09673	4.26771	1.01612	1.01612	1.52418	3.04836	3.04836	1.52418	1.52418	1.8718	1.14314	1.18001	1.77821	1.47502	1.33366	3.04836	1.52418	2.03224	1.01612	1.52418	3.04836	3.04836	0.762091	3.04836	3.04836	2.03224	3.04836	1.52418	1.52418	0.609673	3.04836	3.04836	3.04836	0.812897	1.1085	2.07289	1.0887	1.52418	0.914509
PLCH1	3.04836	1.01612	1.21935	0.762091	1.82902	3.04836	2.28627	1.52418	1.82902	3.04836	1.01612	1.52418	12.1935	3.04836	1.52418	1.52418	2.24616	3.04836	1.47502	2.96369	2.16336	2.28627	1.52418	1.52418	1.01612	1.01612	3.04836	3.04836	6.09673	1.52418	9.14509	4.57255	3.04836	3.04836	3.04836	1.52418	0.609673	1.52418	3.04836	3.04836	1.42257	1.93987	0.487738	0.544351	1.27015	1.37176
FEM1B	3.04836	5.08061	1.82902	2.28627	0.914509	4.06449	2.28627	1.52418	3.65804	2.03224	2.03224	1.52418	3.04836	3.04836	3.04836	1.52418	3.52969	4.57255	2.55669	3.13304	1.47502	1.71471	1.52418	1.52418	3.04836	2.03224	3.04836	3.04836	3.04836	1.52418	3.04836	1.52418	1.01612	3.04836	3.04836	1.52418	2.43869	1.52418	6.09673	3.04836	1.62579	2.63268	3.5361	2.93949	2.03224	4.11529
SLC4A11	6.09673	6.09673	1.21935	0.762091	1.21935	1.01612	0.762091	3.04836	4.87738	3.04836	1.01612	1.52418	3.04836	3.04836	4.57255	1.52418	0.534801	0.381046	0.590006	0.338707	0.393337	0.190523	1.52418	1.52418	1.01612	2.03224	1.52418	3.04836	3.04836	2.28627	3.04836	1.52418	4.06449	3.04836	1.52418	1.52418	0.609673	1.52418	3.04836	3.04836	1.01612	1.80131	1.21935	1.0887	2.87901	1.52418
TIAL1	3.04836	6.09673	7.92575	8.383	7.62091	4.06449	2.28627	4.57255	3.04836	8.12897	5.08061	4.57255	3.04836	3.04836	3.04836	10.6693	8.55681	11.0503	9.24343	7.70559	8.94843	7.81143	4.57255	3.04836	8.12897	6.09673	7.62091	3.04836	6.09673	5.33464	6.09673	1.52418	3.04836	6.09673	9.14509	4.57255	9.14509	4.57255	3.04836	18.2902	6.7064	5.54248	5.97479	7.83865	7.11285	5.0298
DCAF12L2	3.04836	1.01612	0.609673	0.762091	0.609673	1.01612	0.762091	1.52418	1.21935	1.01612	1.01612	1.52418	12.1935	6.09673	1.52418	1.52418	0.481321	0.190523	0.590006	0.677414	0.491672	1.33366	1.52418	1.52418	1.01612	2.03224	1.52418	3.04836	3.04836	0.762091	3.04836	1.52418	2.03224	3.04836	1.52418	1.52418	0.609673	1.52418	3.04836	3.04836	2.43869	0.554248	0.609673	0.762091	0.846768	1.37176
MYCBP	9.14509	4.06449	3.04836	2.28627	2.13386	1.01612	7.62091	4.57255	2.43869	3.04836	3.04836	1.52418	3.04836	3.04836	4.57255	3.04836	2.78096	4.00098	3.1467	2.79433	3.34337	3.42941	1.52418	1.52418	1.01612	1.01612	1.52418	12.1935	6.09673	3.81046	3.04836	3.04836	5.08061	3.04836	4.57255	1.52418	1.82902	6.09673	3.04836	6.09673	2.43869	1.80131	2.56063	3.59272	3.21772	2.89595
LENG9	3.04836	3.04836	1.82902	0.762091	1.52418	2.03224	0.762091	1.52418	1.21935	3.04836	1.01612	1.52418	3.04836	3.04836	1.52418	1.52418	1.28352	1.52418	1.77002	1.35483	1.27835	2.28627	1.52418	1.52418	1.01612	1.01612	1.52418	3.04836	3.04836	0.762091	3.04836	1.52418	1.01612	6.09673	1.52418	1.52418	0.609673	1.52418	3.04836	3.04836	1.42257	0.969934	1.46322	0.435481	1.01612	1.06693
NUDT13	3.04836	3.04836	1.21935	0.762091	1.52418	1.01612	0.762091	1.52418	0.609673	1.01612	2.03224	1.52418	3.04836	3.04836	4.57255	1.52418	1.12308	1.90523	0.68834	1.27015	0.491672	0.762091	1.52418	1.52418	1.01612	1.01612	1.52418	3.04836	3.04836	0.762091	3.04836	1.52418	1.01612	3.04836	1.52418	1.52418	0.609673	1.52418	3.04836	3.04836	1.01612	1.24706	0.975477	0.435481	1.43951	0.609673
C1orf109	3.04836	1.01612	1.82902	2.28627	2.13386	1.01612	0.762091	1.52418	0.609673	1.01612	2.03224	1.52418	9.14509	6.09673	1.52418	1.52418	1.81832	2.66732	2.16336	1.60886	1.96669	0.762091	1.52418	1.52418	4.06449	2.03224	1.52418	3.04836	3.04836	2.28627	3.04836	1.52418	3.04836	3.04836	1.52418	3.04836	1.21935	1.52418	3.04836	3.04836	1.62579	1.52418	0.853542	0.870961	1.94757	1.52418
SLC41A1	3.04836	2.03224	3.04836	2.28627	3.3532	1.01612	1.52418	3.04836	3.65804	1.01612	1.01612	6.09673	3.04836	3.04836	1.52418	3.04836	1.337	0.571568	1.67168	1.01612	0.786675	1.90523	1.52418	1.52418	3.04836	1.01612	1.52418	3.04836	6.09673	1.52418	3.04836	1.52418	2.03224	3.04836	1.52418	4.57255	0.609673	1.52418	3.04836	3.04836	2.23547	1.80131	1.46322	1.30644	1.27015	1.21935
COPS3	3.04836	1.01612	1.82902	0.762091	2.13386	1.01612	2.28627	1.52418	0.609673	2.03224	1.01612	1.52418	3.04836	3.04836	3.04836	9.14509	1.17656	1.71471	1.37668	0.846768	1.67168	1.71471	1.52418	1.52418	2.03224	1.01612	1.52418	3.04836	3.04836	0.762091	3.04836	1.52418	1.01612	3.04836	1.52418	1.52418	1.82902	1.52418	3.04836	3.04836	2.03224	1.80131	1.34128	3.15723	2.28627	2.59111
EIF3I	3.04836	3.04836	5.48706	3.04836	1.52418	3.04836	1.52418	3.04836	3.04836	3.04836	3.04836	4.57255	3.04836	6.09673	4.57255	4.57255	7.70113	6.85882	8.65342	7.87494	8.85009	7.23987	7.62091	3.04836	4.06449	2.03224	6.09673	6.09673	3.04836	1.52418	3.04836	3.04836	2.03224	3.04836	3.04836	1.52418	6.7064	4.57255	9.14509	9.14509	3.25159	3.60261	4.51158	7.94752	6.01205	6.09673
SHMT2	9.14509	6.09673	1.82902	5.33464	3.3532	2.03224	3.04836	1.52418	4.26771	2.03224	3.04836	4.57255	6.09673	3.04836	6.09673	1.52418	4.27841	2.85784	3.93337	3.47175	3.83504	2.4768	7.62091	1.52418	3.04836	3.04836	1.52418	12.1935	3.04836	4.57255	3.04836	1.52418	2.03224	3.04836	1.52418	1.52418	3.65804	4.57255	3.04836	6.09673	3.86126	3.04836	3.04836	5.66125	4.23384	3.3532
MRPS27	3.04836	7.11285	0.609673	3.04836	1.82902	1.01612	3.81046	1.52418	3.04836	1.01612	2.03224	1.52418	3.04836	3.04836	1.52418	6.09673	3.42273	3.81046	3.34337	3.13304	3.34337	4.57255	4.57255	4.57255	2.03224	3.04836	1.52418	9.14509	3.04836	0.762091	3.04836	1.52418	1.01612	3.04836	1.52418	1.52418	1.21935	1.52418	3.04836	3.04836	2.23547	2.35555	3.41417	6.2056	2.79433	3.3532
NXF1	3.04836	2.03224	1.82902	3.81046	2.74353	3.04836	1.52418	1.52418	0.609673	1.01612	1.01612	4.57255	6.09673	3.04836	1.52418	1.52418	2.674	1.52418	2.95003	1.86289	2.8517	2.28627	6.09673	3.04836	2.03224	1.01612	1.52418	6.09673	3.04836	0.762091	3.04836	1.52418	2.03224	3.04836	1.52418	1.52418	2.43869	1.52418	3.04836	3.04836	2.43869	0.969934	1.58515	1.85079	1.69354	1.98144
NDUFA9	6.09673	7.11285	3.65804	5.33464	3.96287	6.09673	2.28627	1.52418	1.21935	4.06449	2.03224	4.57255	3.04836	3.04836	3.04836	3.04836	2.08572	2.28627	1.96669	2.03224	2.26169	2.09575	4.57255	4.57255	1.01612	1.01612	1.52418	3.04836	6.09673	1.52418	3.04836	1.52418	3.04836	3.04836	4.57255	4.57255	4.87738	3.04836	6.09673	3.04836	2.43869	3.18693	2.56063	4.13707	3.21772	2.28627
SPIRE1	3.04836	1.01612	4.26771	0.762091	1.21935	3.04836	0.762091	1.52418	0.609673	1.01612	2.03224	4.57255	6.09673	3.04836	1.52418	1.52418	1.6044	1.71471	0.885009	1.43951	2.16336	1.71471	1.52418	1.52418	2.03224	1.01612	3.04836	3.04836	3.04836	3.04836	3.04836	1.52418	3.04836	3.04836	1.52418	1.52418	0.609673	1.52418	3.04836	3.04836	1.01612	2.35555	1.46322	0.979832	1.27015	1.52418
HKDC1	3.04836	1.01612	1.82902	0.762091	0.304836	3.04836	0.762091	1.52418	0.609673	2.03224	1.01612	1.52418	3.04836	6.09673	4.57255	1.52418	2.56704	0.952614	1.86835	0.846768	1.47502	1.14314	1.52418	4.57255	2.03224	3.04836	1.52418	3.04836	3.04836	0.762091	3.04836	1.52418	1.01612	3.04836	1.52418	1.52418	0.609673	1.52418	3.04836	3.04836	0.812897	0.554248	0.609673	0.870961	0.846768	1.37176
COPRS	3.04836	2.03224	1.82902	1.52418	1.52418	2.03224	0.762091	3.04836	1.82902	3.04836	1.01612	3.04836	3.04836	3.04836	1.52418	3.04836	2.19268	2.4768	1.47502	2.87901	1.96669	2.09575	1.52418	4.57255	1.01612	1.01612	1.52418	3.04836	3.04836	1.52418	3.04836	3.04836	1.01612	3.04836	1.52418	1.52418	1.21935	1.52418	3.04836	3.04836	1.82902	2.21699	2.19482	2.83062	1.43951	2.13386
MREG	3.04836	1.01612	1.82902	1.52418	1.52418	1.01612	0.762091	1.52418	0.609673	6.09673	2.03224	1.52418	3.04836	3.04836	4.57255	3.04836	1.337	0.762091	0.68834	1.01612	0.590006	1.90523	1.52418	3.04836	2.03224	1.01612	1.52418	3.04836	3.04836	0.762091	3.04836	1.52418	1.01612	3.04836	1.52418	1.52418	0.609673	1.52418	3.04836	3.04836	1.42257	1.52418	1.70708	1.74192	2.03224	1.21935
ZSCAN20	3.04836	2.03224	0.609673	0.762091	0.609673	1.01612	0.762091	4.57255	1.21935	3.04836	2.03224	1.52418	3.04836	9.14509	3.04836	1.52418	0.695241	0.952614	0.590006	1.1008	0.295003	0.952614	1.52418	1.52418	1.01612	2.03224	1.52418	3.04836	3.04836	4.57255	3.04836	1.52418	2.03224	3.04836	1.52418	1.52418	1.21935	1.52418	3.04836	3.04836	0.406449	0.831372	2.07289	0.653221	0.931445	0.914509
SPIN3	6.09673	1.01612	0.609673	1.52418	3.04836	4.06449	1.52418	1.52418	0.609673	2.03224	2.03224	3.04836	6.09673	3.04836	1.52418	1.52418	1.23004	1.33366	1.18001	2.37095	2.36002	1.52418	3.04836	1.52418	1.01612	1.01612	1.52418	3.04836	3.04836	1.52418	3.04836	3.04836	1.01612	3.04836	1.52418	1.52418	3.04836	1.52418	9.14509	3.04836	1.62579	1.66274	0.975477	0.870961	0.931445	1.06693
SLC38A6	3.04836	1.01612	1.82902	0.762091	0.609673	1.01612	0.762091	1.52418	2.43869	4.06449	1.01612	1.52418	3.04836	3.04836	3.04836	1.52418	1.12308	3.81046	0.983343	1.35483	1.67168	2.4768	1.52418	1.52418	1.01612	1.01612	1.52418	6.09673	3.04836	1.52418	3.04836	1.52418	2.03224	3.04836	1.52418	1.52418	1.21935	1.52418	3.04836	3.04836	1.42257	0.969934	0.853542	0.326611	1.1008	1.21935
LURAP1L	3.04836	1.01612	1.21935	0.762091	2.43869	1.01612	1.52418	1.52418	3.04836	7.11285	2.03224	1.52418	3.04836	3.04836	4.57255	3.04836	5.56193	2.09575	4.42505	2.2016	2.36002	3.81046	1.52418	1.52418	4.06449	1.01612	1.52418	3.04836	3.04836	3.81046	3.04836	1.52418	4.06449	3.04836	3.04836	1.52418	4.87738	4.57255	3.04836	3.04836	2.43869	2.35555	2.8045	2.1774	1.52418	2.13386
SERTAD3	3.04836	1.01612	1.21935	1.52418	1.52418	2.03224	1.52418	1.52418	1.82902	3.04836	1.01612	1.52418	3.04836	6.09673	1.52418	6.09673	1.12308	0.762091	0.983343	0.677414	0.68834	1.52418	3.04836	1.52418	1.01612	2.03224	1.52418	3.04836	3.04836	1.52418	3.04836	1.52418	1.01612	3.04836	1.52418	1.52418	1.21935	1.52418	3.04836	3.04836	1.42257	1.52418	1.34128	1.41531	1.35483	2.13386
LAMB2	3.04836	3.04836	0.609673	3.04836	1.52418	2.03224	1.52418	1.52418	3.04836	10.1612	1.01612	1.52418	9.14509	3.04836	3.04836	6.09673	1.65788	2.09575	1.08168	2.70966	1.77002	1.71471	1.52418	1.52418	1.01612	2.03224	1.52418	3.04836	6.09673	3.81046	3.04836	1.52418	2.03224	9.14509	3.04836	1.52418	2.43869	1.52418	3.04836	3.04836	3.04836	3.32549	4.26771	1.74192	3.04836	2.74353
OGFRL1	3.04836	3.04836	1.21935	0.762091	1.52418	2.03224	1.52418	3.04836	0.609673	2.03224	2.03224	1.52418	3.04836	3.04836	3.04836	1.52418	1.55092	1.71471	1.08168	2.03224	1.08168	1.33366	1.52418	1.52418	1.01612	3.04836	1.52418	3.04836	3.04836	1.52418	3.04836	1.52418	2.03224	3.04836	1.52418	1.52418	0.609673	1.52418	3.04836	3.04836	1.01612	1.52418	1.21935	1.52418	1.35483	1.06693
MTBP	3.04836	1.01612	0.609673	0.762091	0.304836	3.04836	1.52418	1.52418	3.65804	2.03224	1.01612	1.52418	3.04836	3.04836	1.52418	1.52418	1.39048	1.52418	1.18001	1.43951	1.67168	1.14314	3.04836	1.52418	1.01612	1.01612	1.52418	3.04836	3.04836	1.52418	3.04836	1.52418	1.01612	3.04836	1.52418	1.52418	0.609673	1.52418	3.04836	3.04836	0.609673	0.277124	0.731608	0.979832	1.1008	0.914509
OCIAD1	3.04836	1.01612	3.65804	3.81046	4.57255	2.03224	3.81046	7.62091	2.43869	4.06449	3.04836	1.52418	3.04836	3.04836	1.52418	1.52418	3.95753	2.66732	3.34337	4.23384	4.81838	4.38202	6.09673	4.57255	3.04836	4.06449	3.04836	3.04836	3.04836	2.28627	3.04836	1.52418	1.01612	3.04836	3.04836	4.57255	4.87738	1.52418	3.04836	3.04836	3.86126	3.74117	3.41417	2.61288	3.38707	3.50562
NR4A2	3.04836	3.04836	0.609673	1.52418	0.914509	1.01612	3.04836	3.04836	6.09673	6.09673	1.01612	3.04836	3.04836	3.04836	1.52418	1.52418	1.12308	0.952614	0.491672	1.1008	0.786675	0.381046	3.04836	1.52418	1.01612	4.06449	1.52418	3.04836	3.04836	0.762091	6.09673	1.52418	2.03224	3.04836	1.52418	1.52418	0.609673	1.52418	3.04836	3.04836	2.64192	1.38562	0.975477	0.762091	1.01612	1.06693
ASTN2	3.04836	1.01612	0.609673	1.52418	0.914509	1.01612	1.52418	3.04836	0.609673	1.01612	2.03224	4.57255	3.04836	3.04836	1.52418	1.52418	1.23004	1.71471	1.08168	0.931445	0.983343	1.71471	1.52418	1.52418	1.01612	1.01612	1.52418	3.04836	3.04836	2.28627	3.04836	1.52418	1.01612	3.04836	1.52418	1.52418	0.609673	1.52418	3.04836	3.04836	0.812897	0.831372	0.853542	0.762091	0.931445	1.37176
TXN	6.09673	17.2741	12.1935	19.8144	15.5467	16.2579	25.149	38.1046	12.1935	21.3386	11.1773	9.14509	9.14509	12.1935	13.7176	16.766	23.4778	17.9091	28.517	18.7982	23.9936	22.4817	12.1935	10.6693	12.1935	11.1773	19.8144	12.1935	6.09673	11.4314	3.04836	9.14509	25.403	3.04836	22.8627	32.0078	22.5579	16.766	24.3869	18.2902	20.3224	19.1216	29.2643	37.4513	18.7136	21.491
H4C5	6.09673	8.12897	6.7064	6.09673	8.23058	7.11285	7.62091	3.04836	6.09673	7.11285	1.01612	3.04836	3.04836	3.04836	1.52418	1.52418	8.23593	8.383	8.55509	10.8386	10.2268	9.52614	1.52418	3.04836	3.04836	7.11285	12.1935	6.09673	3.04836	6.09673	3.04836	4.57255	5.08061	6.09673	7.62091	4.57255	7.92575	6.09673	12.1935	3.04836	4.06449	5.68104	6.21866	13.7176	6.52011	6.40157
MEST	12.1935	9.14509	4.87738	6.09673	4.57255	1.01612	2.28627	4.57255	0.609673	4.06449	3.04836	1.52418	3.04836	3.04836	3.04836	1.52418	2.88792	3.81046	2.65503	2.03224	2.16336	2.28627	3.04836	7.62091	1.01612	1.01612	1.52418	3.04836	3.04836	3.04836	3.04836	1.52418	1.01612	3.04836	6.09673	7.62091	4.26771	1.52418	3.04836	9.14509	4.06449	2.9098	3.77997	4.79029	3.13304	3.96287
SLC27A2	12.1935	2.03224	0.609673	2.28627	1.82902	3.04836	0.762091	1.52418	1.21935	1.01612	1.01612	1.52418	6.09673	3.04836	3.04836	1.52418	1.65788	1.14314	1.67168	1.18548	1.27835	1.14314	1.52418	1.52418	1.01612	3.04836	1.52418	3.04836	3.04836	0.762091	3.04836	3.04836	1.01612	6.09673	1.52418	3.04836	3.04836	1.52418	3.04836	3.04836	2.64192	1.52418	2.07289	1.41531	1.27015	1.6766
UAP1	3.04836	4.06449	4.87738	6.09673	3.04836	1.01612	5.33464	1.52418	1.82902	4.06449	2.03224	1.52418	3.04836	3.04836	4.57255	1.52418	3.31577	2.09575	4.03171	3.47175	4.72005	4.76307	1.52418	1.52418	3.04836	5.08061	1.52418	3.04836	3.04836	2.28627	6.09673	1.52418	3.04836	6.09673	4.57255	1.52418	0.609673	3.04836	9.14509	3.04836	3.25159	2.21699	3.90191	2.72175	3.72578	2.74353
BRD9	3.04836	5.08061	2.43869	1.52418	2.13386	3.04836	1.52418	1.52418	0.609673	1.01612	2.03224	1.52418	3.04836	3.04836	1.52418	3.04836	2.83444	2.09575	3.54004	2.87901	2.55669	3.04836	1.52418	1.52418	2.03224	1.01612	1.52418	3.04836	15.2418	0.762091	3.04836	1.52418	2.03224	3.04836	1.52418	1.52418	0.609673	1.52418	6.09673	3.04836	0.812897	0.554248	1.21935	1.63305	1.35483	0.762091
GOPC	3.04836	3.04836	1.82902	2.28627	2.74353	1.01612	2.28627	1.52418	0.609673	1.01612	2.03224	1.52418	3.04836	6.09673	1.52418	3.04836	3.36925	3.81046	3.04836	4.06449	4.91672	3.42941	1.52418	1.52418	3.04836	1.01612	1.52418	3.04836	3.04836	3.04836	9.14509	1.52418	1.01612	3.04836	3.04836	1.52418	0.609673	3.04836	3.04836	3.04836	2.03224	1.66274	3.1703	3.70159	3.6411	2.59111
DAND5	3.04836	7.11285	4.87738	1.52418	3.3532	2.03224	0.762091	1.52418	1.82902	2.03224	1.01612	3.04836	3.04836	6.09673	1.52418	1.52418	1.12308	1.90523	1.57335	1.60886	1.08168	1.71471	3.04836	3.04836	2.03224	1.01612	1.52418	3.04836	3.04836	2.28627	3.04836	6.09673	1.01612	3.04836	1.52418	1.52418	4.26771	1.52418	3.04836	3.04836	2.23547	1.52418	1.70708	0.979832	1.77821	1.82902
SLC49A3	3.04836	1.01612	3.04836	0.762091	1.21935	2.03224	1.52418	1.52418	3.65804	1.01612	1.01612	1.52418	15.2418	3.04836	1.52418	1.52418	1.44396	1.14314	0.786675	1.27015	1.27835	1.33366	1.52418	3.04836	2.03224	2.03224	1.52418	3.04836	3.04836	3.04836	3.04836	1.52418	2.03224	3.04836	4.57255	1.52418	1.82902	1.52418	3.04836	3.04836	1.82902	1.93987	1.34128	0.544351	1.94757	1.52418
ARL6IP5	9.14509	2.03224	4.26771	0.762091	0.914509	3.04836	3.04836	4.57255	2.43869	6.09673	4.06449	4.57255	9.14509	3.04836	6.09673	1.52418	4.06449	3.81046	3.93337	4.14916	5.11339	3.04836	3.04836	1.52418	3.04836	2.03224	1.52418	3.04836	3.04836	2.28627	3.04836	1.52418	2.03224	3.04836	4.57255	1.52418	1.82902	3.04836	6.09673	6.09673	6.90963	6.78954	7.31608	8.27413	7.62091	6.09673
RFC5	3.04836	1.01612	0.609673	1.52418	1.21935	1.01612	1.52418	1.52418	1.82902	1.01612	5.08061	1.52418	3.04836	3.04836	1.52418	1.52418	1.6044	2.09575	2.06502	2.37095	2.8517	2.09575	1.52418	1.52418	1.01612	1.01612	1.52418	3.04836	3.04836	1.52418	6.09673	1.52418	2.03224	3.04836	1.52418	1.52418	1.21935	1.52418	3.04836	3.04836	2.03224	1.1085	1.46322	0.979832	0.846768	1.06693
BSCL2	3.04836	1.01612	1.82902	0.762091	2.13386	1.01612	0.762091	1.52418	3.04836	3.04836	1.01612	1.52418	3.04836	6.09673	3.04836	1.52418	2.03224	3.04836	1.96669	1.86289	2.36002	1.52418	3.04836	1.52418	4.06449	2.03224	1.52418	3.04836	3.04836	1.52418	3.04836	1.52418	1.01612	3.04836	1.52418	1.52418	2.43869	1.52418	3.04836	3.04836	2.03224	1.38562	1.21935	1.52418	1.60886	1.37176
CKLF	3.04836	2.03224	0.609673	3.04836	1.52418	1.01612	3.04836	6.09673	3.65804	1.01612	1.01612	1.52418	3.04836	3.04836	1.52418	1.52418	2.29964	2.28627	3.73671	2.5403	2.65503	2.66732	1.52418	3.04836	3.04836	1.01612	1.52418	3.04836	3.04836	3.81046	3.04836	1.52418	1.01612	3.04836	1.52418	1.52418	3.04836	3.04836	3.04836	3.04836	2.23547	2.9098	1.95095	1.74192	1.77821	2.28627
RBM11	3.04836	3.04836	2.43869	0.762091	1.52418	1.01612	2.28627	1.52418	1.21935	1.01612	2.03224	1.52418	3.04836	3.04836	6.09673	1.52418	0.534801	0.762091	0.491672	0.931445	0.590006	0.381046	1.52418	1.52418	1.01612	1.01612	1.52418	3.04836	6.09673	1.52418	3.04836	1.52418	1.01612	3.04836	1.52418	1.52418	0.609673	1.52418	3.04836	3.04836	0.203224	0.831372	1.09741	0.544351	0.762091	1.06693
TRIM33	3.04836	5.08061	4.26771	0.762091	1.52418	1.01612	3.04836	1.52418	3.04836	2.03224	3.04836	1.52418	3.04836	3.04836	6.09673	1.52418	3.26229	3.23889	3.34337	2.79433	3.04836	3.81046	3.04836	1.52418	4.06449	2.03224	1.52418	6.09673	3.04836	2.28627	3.04836	1.52418	3.04836	6.09673	1.52418	3.04836	5.48706	1.52418	3.04836	3.04836	1.82902	2.21699	2.92643	1.52418	2.87901	1.37176
AMDHD2	3.04836	2.03224	0.609673	0.762091	1.52418	2.03224	2.28627	1.52418	2.43869	1.01612	1.01612	3.04836	3.04836	3.04836	7.62091	1.52418	1.71136	0.762091	0.983343	1.18548	1.27835	1.14314	1.52418	4.57255	1.01612	1.01612	1.52418	3.04836	3.04836	0.762091	3.04836	1.52418	2.03224	3.04836	1.52418	1.52418	4.26771	1.52418	3.04836	3.04836	1.62579	0.969934	0.853542	0.435481	1.1008	0.762091
RERG	3.04836	1.01612	1.82902	0.762091	0.304836	1.01612	0.762091	1.52418	0.609673	2.03224	14.2257	1.52418	3.04836	3.04836	3.04836	1.52418	0.748721	0.381046	0.590006	0.508061	0.0983343	0.381046	1.52418	1.52418	3.04836	1.01612	1.52418	3.04836	3.04836	1.52418	3.04836	1.52418	1.01612	3.04836	1.52418	1.52418	0.609673	1.52418	3.04836	3.04836	1.21935	1.24706	1.58515	2.28627	1.69354	0.914509
ARHGAP5	3.04836	3.04836	2.43869	5.33464	2.43869	2.03224	3.04836	1.52418	2.43869	3.04836	1.01612	1.52418	3.04836	3.04836	1.52418	4.57255	3.90405	5.33464	5.50672	4.57255	3.93337	4.1915	1.52418	4.57255	2.03224	2.03224	3.04836	3.04836	3.04836	0.762091	3.04836	1.52418	3.04836	3.04836	6.09673	1.52418	2.43869	1.52418	6.09673	6.09673	4.67416	3.18693	4.38965	2.93949	2.70966	3.3532
SFRP2	3.04836	3.04836	0.609673	1.52418	0.914509	1.01612	1.52418	7.62091	17.0708	9.14509	1.01612	1.52418	3.04836	3.04836	3.04836	1.52418	0.695241	0.762091	0.786675	1.18548	0.491672	0.952614	1.52418	1.52418	2.03224	2.03224	3.04836	3.04836	3.04836	1.52418	9.14509	1.52418	1.01612	3.04836	1.52418	1.52418	1.21935	1.52418	3.04836	3.04836	3.04836	5.1268	4.26771	4.68142	3.55643	3.20078
CCR1	9.14509	5.08061	1.82902	3.04836	3.3532	1.01612	0.762091	1.52418	0.609673	1.01612	1.01612	4.57255	6.09673	3.04836	1.52418	3.04836	0.855681	0.571568	1.18001	1.35483	0.983343	0.571568	3.04836	1.52418	1.01612	1.01612	4.57255	3.04836	6.09673	1.52418	3.04836	1.52418	1.01612	3.04836	1.52418	1.52418	1.21935	1.52418	3.04836	9.14509	2.03224	0.831372	1.21935	0.762091	1.52418	1.21935
NTMT1	3.04836	2.03224	3.04836	1.52418	1.82902	2.03224	1.52418	4.57255	4.26771	3.04836	1.01612	1.52418	3.04836	3.04836	1.52418	1.52418	2.03224	1.33366	2.45836	1.18548	1.96669	2.28627	3.04836	3.04836	1.01612	1.01612	1.52418	3.04836	3.04836	1.52418	3.04836	1.52418	1.01612	3.04836	1.52418	3.04836	2.43869	1.52418	6.09673	3.04836	1.21935	2.35555	1.34128	1.52418	1.69354	1.82902
SPOUT1	6.09673	2.03224	1.21935	2.28627	0.914509	1.01612	1.52418	1.52418	1.21935	1.01612	1.01612	1.52418	3.04836	6.09673	1.52418	1.52418	1.55092	1.33366	1.47502	1.86289	2.26169	1.33366	1.52418	3.04836	2.03224	1.01612	1.52418	3.04836	3.04836	0.762091	3.04836	1.52418	2.03224	3.04836	1.52418	3.04836	0.609673	1.52418	3.04836	3.04836	1.01612	1.80131	0.975477	0.979832	1.69354	1.6766
TLR8	3.04836	1.01612	1.82902	0.762091	1.82902	1.01612	0.762091	1.52418	3.04836	1.01612	1.01612	1.52418	3.04836	3.04836	4.57255	4.57255	0.748721	0.762091	0.295003	0.423384	0.491672	0.190523	1.52418	1.52418	1.01612	3.04836	1.52418	3.04836	3.04836	0.762091	3.04836	1.52418	1.01612	3.04836	1.52418	1.52418	0.609673	1.52418	3.04836	3.04836	1.01612	0.69281	0.609673	0.326611	0.423384	0.762091
PTAR1	3.04836	1.01612	0.609673	0.762091	2.74353	1.01612	0.762091	3.04836	3.04836	2.03224	1.01612	1.52418	3.04836	3.04836	1.52418	1.52418	3.04836	4.38202	3.83504	3.89513	3.54004	3.61993	3.04836	1.52418	2.03224	1.01612	4.57255	3.04836	3.04836	0.762091	3.04836	1.52418	2.03224	3.04836	1.52418	1.52418	1.21935	1.52418	6.09673	3.04836	2.23547	2.21699	2.8045	1.41531	1.94757	1.6766
CCDC90B	9.14509	2.03224	4.26771	3.04836	3.3532	1.01612	0.762091	4.57255	1.82902	4.06449	2.03224	3.04836	3.04836	3.04836	1.52418	4.57255	4.17145	5.52516	3.73671	4.06449	3.04836	3.23889	4.57255	1.52418	2.03224	1.01612	1.52418	3.04836	3.04836	2.28627	3.04836	1.52418	3.04836	6.09673	1.52418	3.04836	6.09673	4.57255	3.04836	9.14509	4.06449	3.04836	3.5361	3.37498	2.96369	3.50562
CSRP1	6.09673	6.09673	7.92575	5.33464	7.31608	7.11285	13.7176	15.2418	7.31608	8.12897	4.06449	7.62091	12.1935	3.04836	4.57255	6.09673	6.31065	6.28725	6.8834	5.33464	6.49007	6.09673	1.52418	6.09673	11.1773	4.06449	4.57255	9.14509	3.04836	5.33464	3.04836	4.57255	7.11285	3.04836	3.04836	3.04836	4.87738	1.52418	6.09673	9.14509	14.8354	14.4105	11.8277	19.5966	9.22977	10.6693
AGA	6.09673	1.01612	1.21935	3.04836	2.13386	2.03224	0.762091	1.52418	0.609673	1.01612	2.03224	1.52418	3.04836	6.09673	1.52418	1.52418	1.28352	0.952614	1.47502	1.60886	1.77002	0.952614	3.04836	1.52418	1.01612	1.01612	1.52418	3.04836	3.04836	1.52418	3.04836	1.52418	5.08061	3.04836	1.52418	1.52418	0.609673	1.52418	3.04836	3.04836	1.62579	1.1085	1.34128	1.30644	0.423384	0.914509
COA5	3.04836	5.08061	3.04836	2.28627	2.13386	4.06449	4.57255	1.52418	3.65804	1.01612	3.04836	3.04836	9.14509	3.04836	3.04836	3.04836	2.35312	2.4768	1.37668	2.28627	2.26169	2.28627	4.57255	1.52418	4.06449	1.01612	3.04836	3.04836	3.04836	3.81046	3.04836	4.57255	6.09673	3.04836	1.52418	6.09673	0.609673	4.57255	3.04836	3.04836	2.03224	2.63268	2.43869	1.74192	2.11692	2.13386
RRAGA	3.04836	2.03224	4.87738	0.762091	3.3532	2.03224	4.57255	1.52418	1.21935	2.03224	1.01612	1.52418	6.09673	3.04836	1.52418	3.04836	5.40149	6.28725	7.27674	5.75802	5.40839	7.23987	1.52418	3.04836	3.04836	5.08061	1.52418	3.04836	12.1935	3.04836	3.04836	3.04836	2.03224	6.09673	6.09673	1.52418	2.43869	1.52418	3.04836	9.14509	2.23547	2.77124	2.07289	2.83062	1.77821	2.74353
PSME1	3.04836	4.06449	4.26771	3.81046	0.914509	1.01612	1.52418	4.57255	1.21935	7.11285	2.03224	1.52418	3.04836	3.04836	3.04836	6.09673	6.63153	7.81143	6.2934	6.26608	6.8834	6.6683	1.52418	1.52418	5.08061	2.03224	1.52418	3.04836	3.04836	6.09673	3.04836	7.62091	7.11285	3.04836	4.57255	1.52418	4.26771	7.62091	3.04836	3.04836	3.86126	4.71111	3.41417	7.94752	6.18141	2.74353
RAB27A	3.04836	2.03224	0.609673	0.762091	1.52418	2.03224	3.81046	3.04836	4.26771	5.08061	1.01612	1.52418	3.04836	3.04836	7.62091	3.04836	1.23004	0.190523	0.590006	0.592738	1.86835	1.33366	1.52418	1.52418	1.01612	1.01612	1.52418	3.04836	3.04836	2.28627	3.04836	1.52418	2.03224	3.04836	3.04836	1.52418	3.04836	1.52418	3.04836	9.14509	2.84514	0.831372	0.975477	1.30644	1.52418	1.6766
ZNF106	3.04836	6.09673	3.04836	2.28627	2.43869	3.04836	4.57255	1.52418	4.87738	1.01612	1.01612	3.04836	3.04836	3.04836	1.52418	4.57255	3.26229	2.4768	2.36002	3.04836	2.55669	3.23889	3.04836	1.52418	4.06449	3.04836	9.14509	6.09673	3.04836	1.52418	6.09673	1.52418	2.03224	3.04836	1.52418	1.52418	0.609673	1.52418	3.04836	3.04836	1.82902	2.21699	2.92643	2.39514	2.70966	2.43869
CAMK2N2	9.14509	5.08061	0.609673	2.28627	3.04836	3.04836	1.52418	1.52418	3.04836	1.01612	2.03224	1.52418	3.04836	3.04836	1.52418	3.04836	1.71136	1.52418	1.96669	1.86289	2.8517	2.4768	6.09673	4.57255	2.03224	1.01612	3.04836	3.04836	3.04836	3.04836	3.04836	1.52418	2.03224	3.04836	3.04836	1.52418	1.21935	3.04836	3.04836	3.04836	1.62579	1.80131	1.82902	0.870961	2.87901	1.6766
KLHL6	3.04836	1.01612	3.04836	0.762091	2.13386	3.04836	2.28627	3.04836	0.609673	1.01612	2.03224	1.52418	6.09673	3.04836	1.52418	1.52418	0.909161	0.190523	0.885009	0.846768	0.885009	0.381046	3.04836	1.52418	1.01612	3.04836	1.52418	3.04836	3.04836	0.762091	3.04836	1.52418	1.01612	3.04836	1.52418	1.52418	0.609673	3.04836	3.04836	3.04836	0.609673	1.24706	0.731608	0.326611	0.846768	0.609673
PMM1	3.04836	1.01612	1.82902	0.762091	0.914509	2.03224	4.57255	1.52418	1.82902	4.06449	1.01612	3.04836	9.14509	3.04836	3.04836	1.52418	0.909161	0.571568	1.27835	0.677414	0.885009	0.952614	3.04836	3.04836	2.03224	3.04836	1.52418	3.04836	3.04836	0.762091	3.04836	1.52418	2.03224	3.04836	1.52418	1.52418	2.43869	4.57255	3.04836	3.04836	1.01612	1.38562	0.609673	1.0887	1.01612	0.762091
CLPP	3.04836	3.04836	4.87738	6.09673	4.87738	7.11285	3.04836	1.52418	3.04836	7.11285	8.12897	3.04836	3.04836	3.04836	4.57255	1.52418	5.50845	4.57255	4.81838	4.23384	5.11339	7.23987	1.52418	6.09673	4.06449	1.01612	6.09673	6.09673	3.04836	4.57255	6.09673	1.52418	1.01612	6.09673	3.04836	6.09673	7.31608	4.57255	3.04836	3.04836	4.47093	4.0183	6.09673	8.05639	4.40319	4.57255
WDCP	6.09673	4.06449	0.609673	0.762091	0.914509	1.01612	1.52418	1.52418	0.609673	1.01612	2.03224	3.04836	3.04836	3.04836	3.04836	1.52418	1.39048	1.71471	0.983343	1.77821	1.18001	0.571568	1.52418	1.52418	2.03224	1.01612	1.52418	3.04836	3.04836	0.762091	3.04836	3.04836	3.04836	3.04836	1.52418	1.52418	0.609673	1.52418	3.04836	3.04836	1.21935	0.831372	1.58515	1.19757	1.35483	0.457255
SETBP1	3.04836	6.09673	0.609673	1.52418	1.52418	2.03224	2.28627	1.52418	0.609673	1.01612	1.01612	1.52418	3.04836	3.04836	1.52418	1.52418	0.641761	0.190523	0.983343	1.01612	0.393337	0.190523	1.52418	1.52418	1.01612	1.01612	1.52418	3.04836	3.04836	0.762091	3.04836	1.52418	1.01612	3.04836	1.52418	1.52418	0.609673	1.52418	3.04836	3.04836	1.42257	0.277124	1.09741	0.544351	0.677414	0.609673
TPD52L2	6.09673	4.06449	3.65804	3.04836	3.96287	8.12897	3.81046	1.52418	1.82902	4.06449	1.01612	3.04836	3.04836	3.04836	1.52418	1.52418	3.15532	3.23889	3.54004	3.81046	2.45836	4.1915	7.62091	1.52418	5.08061	1.01612	3.04836	3.04836	3.04836	2.28627	3.04836	3.04836	4.06449	3.04836	1.52418	1.52418	1.82902	1.52418	9.14509	3.04836	4.06449	3.60261	4.02384	3.04836	2.87901	3.20078
SLC36A4	12.1935	7.11285	3.04836	7.62091	4.87738	2.03224	4.57255	4.57255	7.92575	6.09673	5.08061	6.09673	3.04836	3.04836	4.57255	4.57255	3.47621	5.14412	5.01505	5.50399	7.57174	7.62091	3.04836	3.04836	7.11285	7.11285	10.6693	6.09673	6.09673	6.09673	15.2418	3.04836	8.12897	6.09673	1.52418	1.52418	2.43869	3.04836	6.09673	6.09673	5.28383	4.43399	4.51158	3.48385	3.6411	5.94431
ARL2	3.04836	1.01612	3.65804	1.52418	3.3532	4.06449	1.52418	6.09673	3.04836	3.04836	5.08061	3.04836	9.14509	3.04836	1.52418	9.14509	3.26229	4.00098	1.77002	3.72578	2.55669	4.76307	1.52418	3.04836	5.08061	4.06449	6.09673	3.04836	6.09673	0.762091	3.04836	6.09673	4.06449	3.04836	3.04836	4.57255	1.82902	1.52418	3.04836	3.04836	3.65804	4.0183	3.65804	4.24594	3.72578	5.18222
RTP4	3.04836	1.01612	1.21935	0.762091	0.609673	2.03224	1.52418	3.04836	4.26771	1.01612	1.01612	4.57255	3.04836	3.04836	3.04836	1.52418	0.909161	1.71471	0.885009	1.77821	0.590006	1.90523	1.52418	1.52418	1.01612	3.04836	1.52418	3.04836	3.04836	1.52418	3.04836	1.52418	2.03224	6.09673	1.52418	1.52418	0.609673	1.52418	3.04836	3.04836	1.01612	0.831372	0.731608	0.544351	1.18548	1.21935
RPL7	85.3542	156.483	162.783	145.559	166.746	170.708	147.846	114.314	117.667	110.757	37.5965	32.0078	48.7738	54.8706	67.064	76.2091	180.388	166.326	165.398	176.551	157.532	200.049	65.5398	70.1124	75.193	71.1285	99.0719	128.031	42.6771	83.0679	94.4993	53.3464	92.4671	131.08	97.5477	128.031	174.366	123.459	228.627	216.434	123.764	129.278	138.518	193.027	204.579	181.987
APBB1	3.04836	1.01612	1.21935	0.762091	0.914509	1.01612	0.762091	1.52418	0.609673	4.06449	2.03224	1.52418	9.14509	6.09673	1.52418	1.52418	0.427841	0.952614	0.393337	0.169354	0.786675	0.571568	3.04836	1.52418	3.04836	1.01612	1.52418	3.04836	3.04836	0.762091	3.04836	1.52418	1.01612	3.04836	1.52418	1.52418	1.21935	1.52418	3.04836	3.04836	2.03224	0.831372	0.853542	0.762091	0.762091	0.304836
SLC25A38	6.09673	1.01612	1.82902	3.04836	1.52418	2.03224	0.762091	1.52418	1.21935	2.03224	2.03224	4.57255	6.09673	3.04836	1.52418	1.52418	2.29964	1.90523	3.04836	2.2016	2.16336	2.85784	1.52418	1.52418	3.04836	1.01612	3.04836	3.04836	3.04836	1.52418	3.04836	1.52418	2.03224	3.04836	3.04836	1.52418	3.65804	1.52418	9.14509	3.04836	1.01612	1.1085	1.34128	1.30644	2.45563	1.82902
PHKA2	6.09673	3.04836	5.48706	0.762091	7.62091	1.01612	0.762091	1.52418	0.609673	1.01612	1.01612	3.04836	3.04836	6.09673	1.52418	1.52418	1.81832	1.90523	1.18001	1.01612	1.08168	2.28627	6.09673	1.52418	1.01612	1.01612	3.04836	3.04836	3.04836	0.762091	3.04836	1.52418	2.03224	3.04836	1.52418	3.04836	1.82902	6.09673	3.04836	3.04836	1.42257	2.21699	1.70708	0.762091	1.60886	1.98144
PIK3R3	3.04836	2.03224	0.609673	0.762091	0.609673	2.03224	1.52418	1.52418	2.43869	3.04836	2.03224	3.04836	3.04836	3.04836	3.04836	3.04836	0.909161	0.190523	0.983343	0.846768	0.68834	0.952614	1.52418	1.52418	1.01612	1.01612	1.52418	3.04836	3.04836	3.04836	3.04836	1.52418	1.01612	3.04836	1.52418	1.52418	0.609673	1.52418	3.04836	3.04836	0.812897	0.831372	1.34128	0.979832	1.43951	1.37176
AIMP1	3.04836	2.03224	4.87738	3.04836	2.74353	1.01612	0.762091	4.57255	0.609673	4.06449	2.03224	1.52418	3.04836	3.04836	3.04836	1.52418	2.24616	2.28627	2.45836	3.04836	3.1467	1.71471	1.52418	1.52418	3.04836	3.04836	1.52418	3.04836	3.04836	2.28627	3.04836	1.52418	1.01612	3.04836	1.52418	4.57255	1.21935	1.52418	3.04836	3.04836	2.84514	1.80131	3.1703	4.0282	3.04836	2.59111
PTTG1	3.04836	3.04836	1.82902	0.762091	2.74353	1.01612	0.762091	1.52418	0.609673	2.03224	1.01612	4.57255	3.04836	3.04836	3.04836	1.52418	2.674	5.71568	2.95003	3.55643	3.73671	4.95359	3.04836	1.52418	1.01612	1.01612	6.09673	3.04836	3.04836	3.04836	3.04836	1.52418	4.06449	3.04836	1.52418	4.57255	1.21935	4.57255	3.04836	3.04836	1.01612	0.969934	1.95095	3.48385	1.52418	1.06693
TMEM14B	3.04836	1.01612	1.82902	3.04836	3.3532	1.01612	1.52418	4.57255	1.21935	2.03224	3.04836	1.52418	3.04836	3.04836	4.57255	1.52418	4.17145	3.42941	4.32671	4.82658	5.21172	4.1915	1.52418	1.52418	1.01612	3.04836	7.62091	3.04836	3.04836	2.28627	3.04836	1.52418	3.04836	3.04836	3.04836	3.04836	2.43869	3.04836	6.09673	3.04836	2.03224	2.49412	2.56063	3.48385	3.3024	2.13386
ZNF837	3.04836	1.01612	0.609673	1.52418	4.26771	1.01612	0.762091	1.52418	4.87738	1.01612	1.01612	1.52418	6.09673	3.04836	1.52418	1.52418	1.55092	2.28627	1.08168	1.77821	2.65503	1.71471	6.09673	1.52418	2.03224	2.03224	1.52418	3.04836	3.04836	0.762091	3.04836	1.52418	2.03224	3.04836	1.52418	3.04836	1.21935	1.52418	3.04836	3.04836	0.203224	1.38562	1.58515	0.326611	1.18548	1.06693
RARS1	3.04836	3.04836	1.21935	2.28627	3.04836	2.03224	1.52418	4.57255	0.609673	3.04836	2.03224	1.52418	3.04836	3.04836	1.52418	10.6693	3.42273	2.85784	3.04836	2.62498	3.93337	4.95359	1.52418	1.52418	3.04836	1.01612	4.57255	6.09673	3.04836	0.762091	3.04836	1.52418	1.01612	3.04836	7.62091	1.52418	1.21935	1.52418	3.04836	6.09673	3.25159	2.77124	3.1703	4.46368	3.3024	3.96287
ELN	9.14509	4.06449	2.43869	1.52418	3.96287	2.03224	2.28627	4.57255	1.21935	3.04836	3.04836	3.04836	6.09673	3.04836	4.57255	3.04836	1.6044	1.33366	0.786675	1.43951	1.18001	0.571568	1.52418	1.52418	3.04836	1.01612	1.52418	3.04836	12.1935	2.28627	3.04836	3.04836	2.03224	6.09673	3.04836	3.04836	2.43869	1.52418	3.04836	3.04836	1.42257	2.63268	2.19482	1.41531	2.70966	1.98144
AZI2	3.04836	2.03224	1.82902	1.52418	1.52418	1.01612	1.52418	1.52418	3.04836	4.06449	1.01612	3.04836	3.04836	3.04836	1.52418	1.52418	2.08572	1.71471	1.96669	1.52418	1.96669	1.52418	4.57255	1.52418	1.01612	1.01612	1.52418	3.04836	3.04836	0.762091	3.04836	1.52418	1.01612	3.04836	1.52418	1.52418	0.609673	1.52418	6.09673	3.04836	2.03224	1.24706	1.82902	0.762091	2.11692	1.06693
YWHAZ	12.1935	18.2902	15.2418	19.0523	17.0708	16.2579	19.8144	25.9111	17.0708	15.2418	16.2579	18.2902	9.14509	3.04836	7.62091	13.7176	42.998	42.1055	44.7421	39.1207	46.7088	39.8193	12.1935	13.7176	20.3224	9.14509	30.4836	12.1935	3.04836	14.4797	12.1935	12.1935	20.3224	30.4836	28.9595	22.8627	12.8031	10.6693	12.1935	18.2902	38.4094	37.8274	38.8971	50.1891	33.786	41.7626
ZEB2	3.04836	2.03224	1.82902	1.52418	0.914509	1.01612	0.762091	1.52418	3.04836	1.01612	2.03224	3.04836	3.04836	3.04836	3.04836	3.04836	0.588281	0.762091	0.393337	0.931445	1.08168	0.381046	1.52418	1.52418	1.01612	1.01612	1.52418	3.04836	3.04836	1.52418	3.04836	1.52418	2.03224	3.04836	1.52418	1.52418	0.609673	1.52418	3.04836	3.04836	0.609673	0.831372	1.34128	0.762091	0.931445	1.37176
ZNF652	3.04836	3.04836	1.21935	3.04836	2.13386	2.03224	1.52418	3.04836	1.21935	1.01612	1.01612	1.52418	3.04836	3.04836	3.04836	1.52418	2.03224	2.09575	1.67168	1.1008	1.67168	3.04836	1.52418	1.52418	2.03224	1.01612	1.52418	3.04836	3.04836	0.762091	3.04836	1.52418	1.01612	3.04836	3.04836	1.52418	0.609673	1.52418	3.04836	3.04836	2.03224	2.9098	1.82902	2.1774	2.96369	1.82902
TMEM263	3.04836	2.03224	4.26771	3.04836	1.82902	1.01612	3.04836	3.04836	4.26771	3.04836	3.04836	1.52418	3.04836	3.04836	1.52418	6.09673	2.674	3.23889	3.24503	2.45563	3.34337	3.61993	1.52418	1.52418	5.08061	2.03224	1.52418	3.04836	3.04836	1.52418	3.04836	1.52418	2.03224	9.14509	1.52418	1.52418	1.21935	1.52418	6.09673	12.1935	2.03224	1.93987	1.46322	1.19757	2.11692	2.59111
FADS3	3.04836	1.01612	0.609673	0.762091	0.304836	1.01612	0.762091	1.52418	1.21935	1.01612	4.06449	1.52418	3.04836	9.14509	4.57255	3.04836	0.534801	1.14314	0.196669	0.762091	0.68834	0.952614	1.52418	1.52418	1.01612	1.01612	1.52418	3.04836	3.04836	0.762091	3.04836	3.04836	1.01612	3.04836	1.52418	1.52418	0.609673	1.52418	3.04836	3.04836	1.21935	1.80131	0.853542	0.979832	2.62498	1.6766
COMMD9	3.04836	1.01612	1.21935	0.762091	0.914509	2.03224	2.28627	3.04836	3.65804	5.08061	1.01612	1.52418	3.04836	3.04836	1.52418	1.52418	1.17656	0.762091	1.67168	1.18548	1.18001	0.952614	1.52418	1.52418	1.01612	1.01612	1.52418	3.04836	3.04836	0.762091	3.04836	1.52418	3.04836	3.04836	1.52418	1.52418	0.609673	1.52418	6.09673	3.04836	1.62579	1.38562	0.365804	0.762091	1.01612	1.21935
HIKESHI	3.04836	1.01612	2.43869	1.52418	2.13386	1.01612	3.04836	1.52418	3.65804	1.01612	2.03224	1.52418	3.04836	6.09673	1.52418	4.57255	1.92528	2.4768	2.45836	1.69354	1.47502	0.952614	3.04836	1.52418	1.01612	3.04836	1.52418	3.04836	3.04836	0.762091	3.04836	3.04836	1.01612	6.09673	1.52418	1.52418	2.43869	1.52418	3.04836	3.04836	0.609673	1.24706	2.68256	2.50401	1.94757	1.6766
LMCD1	3.04836	2.03224	1.82902	0.762091	0.914509	1.01612	1.52418	1.52418	2.43869	1.01612	1.01612	1.52418	3.04836	3.04836	3.04836	3.04836	1.17656	0.952614	0.885009	0.846768	1.18001	1.52418	1.52418	1.52418	1.01612	1.01612	1.52418	3.04836	3.04836	0.762091	3.04836	1.52418	1.01612	3.04836	1.52418	1.52418	1.82902	1.52418	3.04836	3.04836	1.21935	0.69281	0.487738	1.41531	0.762091	1.06693
CIDEB	3.04836	1.01612	0.609673	2.28627	1.21935	1.01612	0.762091	1.52418	1.21935	2.03224	1.01612	1.52418	6.09673	3.04836	6.09673	1.52418	0.855681	0.762091	0.491672	0.846768	0.786675	0.381046	3.04836	1.52418	1.01612	1.01612	1.52418	3.04836	3.04836	0.762091	3.04836	1.52418	1.01612	3.04836	1.52418	1.52418	0.609673	1.52418	3.04836	3.04836	0.609673	1.24706	1.70708	0.544351	0.677414	1.37176
MCM10	3.04836	4.06449	1.21935	2.28627	0.914509	1.01612	0.762091	1.52418	3.04836	1.01612	1.01612	1.52418	6.09673	3.04836	1.52418	3.04836	0.802201	0.190523	0.983343	0.931445	1.27835	1.33366	1.52418	1.52418	1.01612	2.03224	1.52418	3.04836	3.04836	1.52418	3.04836	3.04836	3.04836	3.04836	1.52418	1.52418	0.609673	1.52418	3.04836	3.04836	0.812897	0.415686	0.731608	1.41531	0.762091	0.914509
RANBP3	3.04836	2.03224	1.21935	3.04836	3.3532	6.09673	0.762091	3.04836	0.609673	2.03224	3.04836	1.52418	3.04836	3.04836	3.04836	1.52418	4.06449	4.1915	3.24503	4.40319	3.54004	5.14412	4.57255	3.04836	3.04836	2.03224	3.04836	3.04836	3.04836	3.81046	3.04836	4.57255	2.03224	3.04836	1.52418	1.52418	3.04836	1.52418	3.04836	3.04836	1.42257	2.77124	3.90191	4.0282	3.38707	2.43869
PSMD11	3.04836	1.01612	1.82902	0.762091	2.13386	4.06449	3.04836	3.04836	3.04836	3.04836	2.03224	1.52418	3.04836	3.04836	4.57255	6.09673	4.11797	3.42941	5.80173	3.55643	3.4417	5.14412	1.52418	1.52418	2.03224	1.01612	1.52418	3.04836	6.09673	3.81046	9.14509	3.04836	6.09673	3.04836	1.52418	3.04836	2.43869	1.52418	6.09673	3.04836	2.43869	3.87974	3.1703	3.26611	2.37095	1.52418
LIPF	3.04836	3.04836	0.609673	2.28627	0.304836	1.01612	0.762091	1.52418	0.609673	2.03224	1.01612	3.04836	6.09673	3.04836	1.52418	3.04836	0.909161	0.571568	1.18001	0.762091	1.37668	1.52418	1.52418	1.52418	2.03224	1.01612	1.52418	3.04836	3.04836	1.52418	3.04836	1.52418	1.01612	3.04836	1.52418	1.52418	1.21935	1.52418	3.04836	3.04836	0.812897	1.38562	0.853542	0.979832	1.01612	1.52418
SGTB	3.04836	3.04836	1.21935	1.52418	1.21935	1.01612	0.762091	1.52418	1.21935	1.01612	1.01612	1.52418	3.04836	3.04836	1.52418	4.57255	0.748721	1.14314	0.491672	0.762091	1.08168	1.33366	1.52418	1.52418	1.01612	1.01612	1.52418	3.04836	3.04836	1.52418	3.04836	1.52418	1.01612	3.04836	1.52418	1.52418	1.82902	1.52418	3.04836	3.04836	0.203224	0.69281	0.853542	0.326611	0.423384	0.762091
PLPP2	3.04836	10.1612	4.26771	3.04836	6.40157	8.12897	3.81046	3.04836	3.04836	2.03224	1.01612	3.04836	3.04836	3.04836	3.04836	3.04836	14.7605	11.6219	13.6685	10.6693	11.9968	12.384	3.04836	3.04836	5.08061	4.06449	4.57255	3.04836	6.09673	3.04836	3.04836	4.57255	4.06449	3.04836	3.04836	12.1935	9.75477	9.14509	12.1935	15.2418	5.89351	5.95817	8.65736	7.40317	6.09673	6.55398
ZMYM3	3.04836	2.03224	2.43869	1.52418	4.87738	1.01612	0.762091	1.52418	3.65804	5.08061	1.01612	1.52418	3.04836	3.04836	4.57255	1.52418	1.81832	2.66732	1.77002	1.94757	1.37668	3.04836	4.57255	1.52418	1.01612	2.03224	1.52418	3.04836	3.04836	2.28627	3.04836	1.52418	1.01612	3.04836	4.57255	1.52418	2.43869	1.52418	6.09673	3.04836	1.21935	2.35555	1.95095	1.52418	1.60886	1.82902
ADAM11	3.04836	1.01612	2.43869	0.762091	1.21935	2.03224	3.04836	1.52418	0.609673	1.01612	2.03224	1.52418	3.04836	9.14509	1.52418	1.52418	0.909161	0.952614	0.393337	0.169354	1.27835	0.190523	3.04836	1.52418	1.01612	1.01612	1.52418	3.04836	3.04836	2.28627	3.04836	1.52418	1.01612	3.04836	1.52418	1.52418	1.21935	1.52418	3.04836	3.04836	1.01612	0.831372	0.975477	1.19757	0.592738	0.762091
RBBP8	6.09673	1.01612	1.21935	3.81046	1.21935	2.03224	1.52418	1.52418	0.609673	3.04836	1.01612	1.52418	6.09673	3.04836	1.52418	1.52418	1.8718	0.952614	1.27835	1.69354	1.27835	1.33366	1.52418	1.52418	1.01612	3.04836	1.52418	3.04836	3.04836	0.762091	3.04836	1.52418	1.01612	3.04836	3.04836	1.52418	1.21935	3.04836	3.04836	3.04836	1.42257	1.24706	2.43869	1.95966	1.18548	1.37176
ZDHHC16	3.04836	1.01612	1.82902	0.762091	0.914509	3.04836	1.52418	6.09673	1.82902	3.04836	2.03224	3.04836	6.09673	3.04836	1.52418	3.04836	2.19268	3.61993	2.45836	2.28627	2.06502	2.28627	1.52418	3.04836	1.01612	2.03224	3.04836	6.09673	3.04836	2.28627	3.04836	1.52418	1.01612	3.04836	1.52418	1.52418	2.43869	1.52418	6.09673	3.04836	1.01612	2.21699	2.8045	3.59272	2.96369	1.6766
IQCB1	3.04836	4.06449	2.43869	3.04836	2.13386	3.04836	0.762091	3.04836	3.65804	1.01612	4.06449	1.52418	3.04836	3.04836	3.04836	1.52418	2.46008	1.33366	1.37668	1.18548	1.08168	1.33366	3.04836	1.52418	4.06449	1.01612	1.52418	3.04836	3.04836	3.04836	3.04836	3.04836	1.01612	3.04836	1.52418	3.04836	1.21935	1.52418	3.04836	3.04836	2.23547	1.80131	1.46322	2.1774	2.11692	1.52418
NDUFA4	6.09673	13.2096	7.92575	9.14509	4.87738	9.14509	4.57255	10.6693	10.9741	8.12897	2.03224	3.04836	6.09673	3.04836	1.52418	7.62091	8.23593	9.33562	6.98174	5.67335	7.67008	6.28725	9.14509	1.52418	2.03224	1.01612	3.04836	6.09673	3.04836	4.57255	12.1935	4.57255	5.08061	6.09673	7.62091	10.6693	9.75477	7.62091	9.14509	15.2418	7.5193	6.37385	6.95027	8.49187	9.31445	6.85882
CCNF	3.04836	3.04836	1.21935	0.762091	0.304836	2.03224	0.762091	1.52418	1.21935	1.01612	3.04836	3.04836	3.04836	3.04836	1.52418	1.52418	1.17656	1.71471	2.06502	2.11692	2.36002	2.4768	1.52418	1.52418	3.04836	3.04836	1.52418	3.04836	3.04836	0.762091	3.04836	1.52418	1.01612	3.04836	1.52418	1.52418	2.43869	1.52418	3.04836	3.04836	0.406449	0.69281	1.46322	1.95966	0.762091	0.762091
DZANK1	9.14509	2.03224	1.82902	0.762091	1.21935	1.01612	1.52418	1.52418	1.82902	2.03224	1.01612	1.52418	3.04836	3.04836	1.52418	4.57255	1.0696	0.571568	1.18001	0.677414	0.786675	0.952614	3.04836	3.04836	1.01612	1.01612	1.52418	3.04836	3.04836	0.762091	3.04836	1.52418	1.01612	3.04836	1.52418	1.52418	2.43869	1.52418	3.04836	3.04836	0.812897	1.24706	1.21935	1.30644	1.35483	1.98144
MSI1	3.04836	1.01612	1.21935	2.28627	1.21935	1.01612	1.52418	1.52418	4.26771	3.04836	1.01612	1.52418	3.04836	3.04836	3.04836	1.52418	0.427841	0.381046	0.68834	0.508061	0.491672	0.571568	1.52418	1.52418	1.01612	1.01612	1.52418	3.04836	3.04836	0.762091	3.04836	1.52418	1.01612	3.04836	1.52418	1.52418	1.21935	1.52418	3.04836	3.04836	1.21935	0.831372	0.365804	0.762091	1.01612	1.06693
ATP1B1	54.8706	105.677	89.6219	77.7333	89.9268	66.0479	17.5281	39.6287	21.3386	22.3547	14.2257	16.766	18.2902	6.09673	15.2418	21.3386	47.8647	75.6375	39.4321	71.9753	76.6025	73.3513	25.9111	18.2902	30.4836	28.4514	45.7255	24.3869	30.4836	24.3869	18.2902	25.9111	41.661	18.2902	32.0078	21.3386	35.9707	21.3386	51.8222	54.8706	199.16	56.6719	110.107	47.3585	48.1811	132.147
KDM4A	3.04836	2.03224	1.21935	2.28627	1.21935	3.04836	2.28627	1.52418	1.21935	3.04836	1.01612	4.57255	3.04836	3.04836	3.04836	1.52418	1.97876	2.09575	2.75336	2.2016	1.67168	2.28627	1.52418	1.52418	1.01612	2.03224	3.04836	3.04836	3.04836	3.04836	3.04836	1.52418	3.04836	3.04836	3.04836	1.52418	2.43869	1.52418	3.04836	3.04836	1.01612	1.24706	2.43869	2.39514	2.28627	1.06693
CENPW	3.04836	1.01612	1.21935	0.762091	0.609673	1.01612	0.762091	1.52418	0.609673	2.03224	1.01612	1.52418	3.04836	3.04836	6.09673	4.57255	1.39048	1.52418	0.983343	1.77821	1.67168	1.14314	1.52418	1.52418	2.03224	1.01612	1.52418	3.04836	6.09673	0.762091	3.04836	1.52418	1.01612	3.04836	1.52418	1.52418	1.82902	1.52418	3.04836	3.04836	1.21935	0.415686	0.853542	1.30644	0.592738	0.457255
TNFRSF1A	3.04836	1.01612	1.82902	0.762091	2.74353	3.04836	3.81046	1.52418	3.04836	6.09673	1.01612	1.52418	3.04836	3.04836	1.52418	1.52418	1.17656	1.14314	0.885009	1.1008	1.08168	1.52418	3.04836	1.52418	1.01612	1.01612	1.52418	3.04836	3.04836	1.52418	3.04836	1.52418	1.01612	3.04836	3.04836	1.52418	1.82902	1.52418	3.04836	3.04836	2.23547	1.80131	1.95095	1.41531	1.69354	1.52418
LPL	3.04836	1.01612	1.82902	0.762091	2.43869	1.01612	0.762091	3.04836	1.82902	1.01612	1.01612	3.04836	3.04836	3.04836	1.52418	4.57255	0.588281	0.381046	0.983343	0.592738	1.47502	0.381046	1.52418	1.52418	1.01612	1.01612	3.04836	3.04836	3.04836	0.762091	3.04836	1.52418	2.03224	3.04836	1.52418	1.52418	0.609673	1.52418	3.04836	3.04836	1.01612	0.554248	0.731608	0.326611	0.846768	0.914509
CFAP298	3.04836	4.06449	6.7064	3.04836	5.18222	4.06449	3.81046	1.52418	2.43869	2.03224	1.01612	3.04836	3.04836	9.14509	1.52418	6.09673	6.41761	7.04934	6.39173	5.67335	5.80173	7.43039	12.1935	4.57255	8.12897	5.08061	6.09673	3.04836	6.09673	6.09673	3.04836	1.52418	4.06449	3.04836	1.52418	3.04836	3.04836	1.52418	3.04836	6.09673	4.47093	3.87974	4.87738	5.22577	3.21772	3.20078
IFT80	9.14509	1.01612	0.609673	0.762091	1.52418	1.01612	0.762091	1.52418	1.21935	1.01612	2.03224	1.52418	3.04836	3.04836	1.52418	1.52418	1.337	2.66732	1.47502	1.77821	1.96669	1.52418	1.52418	1.52418	1.01612	1.01612	4.57255	3.04836	3.04836	0.762091	3.04836	1.52418	1.01612	3.04836	1.52418	1.52418	0.609673	3.04836	3.04836	3.04836	1.01612	1.38562	0.731608	1.30644	1.52418	1.37176
RRP1B	3.04836	4.06449	2.43869	0.762091	2.43869	1.01612	2.28627	1.52418	0.609673	2.03224	1.01612	3.04836	6.09673	3.04836	1.52418	1.52418	3.69013	3.04836	3.4417	3.3024	2.55669	3.23889	1.52418	4.57255	1.01612	1.01612	3.04836	3.04836	6.09673	0.762091	3.04836	4.57255	1.01612	3.04836	1.52418	1.52418	0.609673	1.52418	3.04836	3.04836	2.64192	2.35555	2.07289	4.79029	1.86289	2.28627
PPAN	3.04836	3.04836	0.609673	1.52418	2.43869	1.01612	0.762091	1.52418	0.609673	1.01612	1.01612	1.52418	3.04836	6.09673	1.52418	1.52418	1.55092	2.09575	1.96669	2.11692	1.57335	2.09575	1.52418	3.04836	1.01612	1.01612	1.52418	3.04836	3.04836	0.762091	3.04836	1.52418	1.01612	3.04836	3.04836	1.52418	0.609673	1.52418	6.09673	3.04836	0.609673	0.969934	0.853542	1.41531	1.01612	0.609673
DMRTC1B	3.04836	1.01612	0.609673	1.52418	1.21935	1.01612	0.762091	3.04836	0.609673	3.04836	1.01612	1.52418	3.04836	3.04836	6.09673	3.04836	0.695241	0.381046	1.18001	0.762091	0.590006	0.571568	1.52418	1.52418	1.01612	1.01612	1.52418	3.04836	3.04836	3.04836	3.04836	1.52418	1.01612	3.04836	1.52418	1.52418	0.609673	1.52418	3.04836	3.04836	1.21935	0.69281	0.365804	0.870961	0.762091	1.21935
IFT43	6.09673	1.01612	2.43869	4.57255	1.21935	1.01612	0.762091	3.04836	1.21935	2.03224	1.01612	1.52418	3.04836	3.04836	1.52418	1.52418	1.97876	1.52418	1.86835	1.60886	1.77002	1.71471	1.52418	1.52418	3.04836	2.03224	1.52418	3.04836	3.04836	0.762091	3.04836	3.04836	4.06449	3.04836	1.52418	1.52418	0.609673	1.52418	3.04836	3.04836	1.82902	1.52418	0.731608	1.30644	1.18548	1.52418
FIP1L1	6.09673	1.01612	3.65804	0.762091	2.74353	3.04836	3.81046	4.57255	7.31608	5.08061	2.03224	3.04836	3.04836	3.04836	4.57255	3.04836	1.65788	1.90523	2.26169	2.5403	2.16336	1.71471	3.04836	1.52418	3.04836	1.01612	3.04836	6.09673	3.04836	1.52418	3.04836	6.09673	1.01612	3.04836	1.52418	4.57255	3.65804	1.52418	3.04836	9.14509	2.64192	3.46405	2.19482	2.06853	2.96369	2.13386
SELENOH	3.04836	1.01612	0.609673	2.28627	0.609673	1.01612	0.762091	3.04836	0.609673	3.04836	1.01612	1.52418	3.04836	3.04836	4.57255	1.52418	5.77585	3.61993	4.91672	6.26608	4.72005	4.1915	1.52418	3.04836	2.03224	1.01612	3.04836	3.04836	6.09673	2.28627	3.04836	1.52418	3.04836	3.04836	6.09673	1.52418	3.04836	1.52418	3.04836	3.04836	2.43869	1.66274	1.70708	2.83062	2.2016	3.04836
PPP1R11	3.04836	1.01612	1.21935	2.28627	0.914509	1.01612	0.762091	1.52418	1.21935	3.04836	4.06449	1.52418	3.04836	3.04836	6.09673	1.52418	3.52969	3.23889	3.54004	3.72578	2.75336	3.42941	1.52418	4.57255	4.06449	1.01612	1.52418	3.04836	3.04836	2.28627	3.04836	1.52418	1.01612	3.04836	4.57255	1.52418	0.609673	1.52418	3.04836	3.04836	2.43869	2.21699	2.56063	2.83062	3.04836	2.74353
ARSA	6.09673	1.01612	1.82902	0.762091	0.914509	4.06449	1.52418	1.52418	0.609673	2.03224	3.04836	1.52418	3.04836	3.04836	1.52418	4.57255	0.641761	1.33366	0.983343	0.931445	0.491672	1.14314	1.52418	1.52418	1.01612	1.01612	1.52418	3.04836	3.04836	0.762091	3.04836	1.52418	3.04836	3.04836	3.04836	1.52418	0.609673	1.52418	3.04836	3.04836	1.62579	0.969934	1.34128	1.0887	2.03224	1.98144
RAP1A	3.04836	3.04836	3.04836	0.762091	1.52418	1.01612	2.28627	1.52418	4.26771	2.03224	3.04836	4.57255	3.04836	3.04836	1.52418	1.52418	3.26229	1.90523	1.86835	3.47175	3.63837	2.28627	4.57255	1.52418	1.01612	3.04836	3.04836	3.04836	3.04836	0.762091	3.04836	1.52418	4.06449	3.04836	1.52418	3.04836	3.04836	1.52418	3.04836	3.04836	2.43869	1.80131	1.70708	2.72175	1.52418	2.89595
ZNF519	3.04836	3.04836	3.04836	0.762091	2.13386	1.01612	0.762091	6.09673	1.82902	2.03224	2.03224	6.09673	3.04836	6.09673	1.52418	1.52418	2.03224	2.09575	1.47502	2.62498	2.26169	1.71471	6.09673	3.04836	1.01612	1.01612	3.04836	3.04836	3.04836	5.33464	3.04836	1.52418	1.01612	9.14509	1.52418	1.52418	0.609673	1.52418	3.04836	3.04836	1.42257	1.38562	1.82902	1.52418	1.77821	1.06693
PRPS1	3.04836	2.03224	1.82902	0.762091	2.43869	3.04836	3.04836	1.52418	4.26771	1.01612	1.01612	3.04836	3.04836	3.04836	1.52418	3.04836	1.44396	2.09575	1.47502	2.28627	1.86835	1.52418	7.62091	1.52418	2.03224	1.01612	1.52418	3.04836	3.04836	0.762091	3.04836	1.52418	2.03224	3.04836	1.52418	1.52418	1.21935	1.52418	3.04836	3.04836	0.812897	1.1085	2.43869	2.83062	1.52418	1.37176
TDRD9	3.04836	3.04836	1.21935	0.762091	3.65804	3.04836	0.762091	1.52418	0.609673	4.06449	3.04836	1.52418	6.09673	3.04836	3.04836	1.52418	1.12308	0.952614	0.68834	1.1008	1.18001	0.952614	1.52418	3.04836	1.01612	2.03224	1.52418	3.04836	3.04836	0.762091	3.04836	4.57255	2.03224	3.04836	3.04836	1.52418	0.609673	1.52418	3.04836	3.04836	1.21935	2.21699	1.34128	0.653221	1.60886	1.06693
SRP54	3.04836	2.03224	2.43869	0.762091	2.43869	1.01612	0.762091	1.52418	0.609673	1.01612	1.01612	4.57255	3.04836	3.04836	1.52418	1.52418	1.92528	1.71471	1.47502	1.77821	2.06502	0.762091	1.52418	1.52418	1.01612	1.01612	1.52418	3.04836	3.04836	2.28627	3.04836	1.52418	1.01612	3.04836	3.04836	1.52418	0.609673	1.52418	3.04836	3.04836	1.01612	1.24706	0.975477	1.30644	1.18548	1.06693
LPAR1	6.09673	1.01612	0.609673	0.762091	0.304836	1.01612	0.762091	1.52418	4.26771	1.01612	2.03224	1.52418	9.14509	3.04836	1.52418	1.52418	0.427841	0.381046	0.295003	0.762091	0.590006	0.190523	1.52418	1.52418	3.04836	1.01612	1.52418	3.04836	3.04836	1.52418	3.04836	1.52418	1.01612	3.04836	1.52418	1.52418	0.609673	1.52418	3.04836	3.04836	1.42257	0.415686	0.487738	0.979832	0.846768	1.52418
ZNF32	3.04836	2.03224	1.21935	3.04836	1.21935	1.01612	1.52418	1.52418	1.21935	4.06449	2.03224	3.04836	3.04836	6.09673	4.57255	1.52418	1.28352	1.71471	1.37668	1.01612	0.590006	1.52418	1.52418	1.52418	1.01612	1.01612	1.52418	3.04836	6.09673	0.762091	3.04836	4.57255	1.01612	3.04836	4.57255	1.52418	1.82902	1.52418	3.04836	3.04836	1.82902	1.66274	0.853542	0.435481	1.27015	1.6766
SLC35A2	3.04836	2.03224	1.82902	3.04836	3.04836	3.04836	1.52418	3.04836	0.609673	1.01612	2.03224	3.04836	3.04836	3.04836	3.04836	1.52418	2.674	1.90523	2.75336	2.62498	2.06502	2.85784	1.52418	3.04836	1.01612	1.01612	1.52418	3.04836	3.04836	0.762091	3.04836	1.52418	2.03224	3.04836	3.04836	1.52418	2.43869	4.57255	3.04836	3.04836	1.82902	3.60261	2.07289	1.41531	2.87901	2.89595
AKNA	3.04836	2.03224	0.609673	0.762091	1.21935	1.01612	0.762091	1.52418	3.65804	3.04836	2.03224	1.52418	9.14509	6.09673	1.52418	1.52418	0.802201	0.190523	0.885009	1.18548	1.08168	1.71471	1.52418	1.52418	2.03224	2.03224	1.52418	3.04836	3.04836	0.762091	3.04836	3.04836	1.01612	3.04836	1.52418	1.52418	2.43869	1.52418	3.04836	6.09673	1.82902	0.969934	0.853542	1.30644	1.1008	1.06693
UTP4	6.09673	2.03224	1.82902	0.762091	1.52418	1.01612	1.52418	6.09673	2.43869	1.01612	1.01612	1.52418	3.04836	3.04836	1.52418	4.57255	2.72748	2.28627	2.55669	2.11692	2.26169	2.4768	3.04836	1.52418	4.06449	1.01612	3.04836	3.04836	3.04836	0.762091	3.04836	1.52418	1.01612	3.04836	1.52418	1.52418	3.65804	1.52418	6.09673	3.04836	1.82902	2.35555	1.70708	2.39514	1.69354	2.13386
NKIRAS2	3.04836	2.03224	1.21935	2.28627	2.74353	1.01612	3.81046	1.52418	0.609673	2.03224	1.01612	1.52418	3.04836	3.04836	1.52418	1.52418	2.46008	3.04836	1.86835	2.37095	2.36002	2.85784	1.52418	1.52418	1.01612	2.03224	1.52418	3.04836	9.14509	2.28627	3.04836	1.52418	1.01612	3.04836	1.52418	1.52418	0.609673	1.52418	3.04836	3.04836	1.42257	0.969934	1.82902	1.74192	1.60886	1.06693
OR2T27	6.09673	3.04836	0.609673	2.28627	2.43869	1.01612	0.762091	1.52418	0.609673	1.01612	5.08061	1.52418	3.04836	3.04836	1.52418	3.04836	0.802201	0.190523	0.68834	0.762091	0.393337	0.381046	1.52418	3.04836	1.01612	2.03224	1.52418	3.04836	3.04836	0.762091	3.04836	1.52418	1.01612	3.04836	1.52418	1.52418	2.43869	1.52418	3.04836	3.04836	0.609673	0.831372	0.609673	0.979832	1.18548	1.06693
PRIMPOL	3.04836	1.01612	0.609673	1.52418	2.13386	1.01612	0.762091	4.57255	0.609673	1.01612	2.03224	1.52418	3.04836	6.09673	1.52418	4.57255	1.44396	2.09575	1.67168	1.27015	1.37668	0.952614	3.04836	1.52418	1.01612	1.01612	1.52418	3.04836	3.04836	0.762091	3.04836	1.52418	4.06449	3.04836	1.52418	1.52418	1.21935	1.52418	3.04836	3.04836	1.21935	1.93987	2.07289	1.0887	1.27015	1.21935
PIH1D1	3.04836	5.08061	1.21935	3.81046	3.3532	1.01612	3.04836	1.52418	2.43869	1.01612	4.06449	1.52418	3.04836	3.04836	3.04836	1.52418	1.23004	2.28627	1.18001	1.86289	1.96669	1.90523	3.04836	1.52418	1.01612	1.01612	1.52418	3.04836	3.04836	3.04836	3.04836	1.52418	2.03224	3.04836	1.52418	3.04836	2.43869	1.52418	3.04836	3.04836	2.64192	1.93987	2.56063	2.39514	2.37095	2.89595
UGDH	3.04836	3.04836	1.82902	2.28627	2.43869	1.01612	5.33464	1.52418	6.09673	6.09673	3.04836	1.52418	3.04836	3.04836	1.52418	4.57255	6.25717	4.57255	5.31005	6.43544	6.68674	5.90621	6.09673	4.57255	6.09673	1.01612	3.04836	3.04836	3.04836	3.81046	9.14509	4.57255	4.06449	3.04836	4.57255	1.52418	2.43869	1.52418	6.09673	3.04836	3.65804	2.49412	4.02384	3.04836	4.14916	3.20078
LPAR2	3.04836	5.08061	3.04836	6.85882	4.26771	3.04836	5.33464	7.62091	3.65804	3.04836	2.03224	3.04836	6.09673	3.04836	3.04836	4.57255	4.75973	3.81046	3.63837	3.89513	4.32671	3.42941	1.52418	3.04836	3.04836	5.08061	6.09673	3.04836	6.09673	2.28627	9.14509	4.57255	8.12897	3.04836	1.52418	1.52418	1.82902	6.09673	3.04836	6.09673	3.86126	3.18693	4.75545	3.26611	4.23384	3.3532
TOMM6	3.04836	6.09673	4.87738	3.81046	7.01124	4.06449	6.09673	12.1935	4.87738	7.11285	7.11285	7.62091	3.04836	3.04836	6.09673	4.57255	8.61029	9.52614	9.93177	7.79027	7.57174	8.00196	10.6693	4.57255	5.08061	7.11285	1.52418	6.09673	9.14509	5.33464	6.09673	3.04836	7.11285	9.14509	10.6693	4.57255	1.82902	6.09673	6.09673	3.04836	5.08061	7.89804	8.90122	10.887	7.11285	6.24915
HELZ	3.04836	2.03224	0.609673	2.28627	1.52418	1.01612	0.762091	1.52418	1.82902	1.01612	1.01612	1.52418	3.04836	3.04836	3.04836	1.52418	2.1392	3.04836	1.86835	2.96369	3.73671	3.04836	1.52418	1.52418	1.01612	1.01612	1.52418	3.04836	3.04836	0.762091	3.04836	1.52418	1.01612	3.04836	1.52418	1.52418	3.04836	3.04836	3.04836	3.04836	1.21935	2.07843	3.04836	1.85079	1.60886	2.13386
CEP126	3.04836	3.04836	2.43869	0.762091	0.609673	1.01612	0.762091	1.52418	1.82902	3.04836	1.01612	1.52418	3.04836	6.09673	1.52418	1.52418	1.23004	1.14314	0.983343	0.592738	1.47502	1.14314	1.52418	1.52418	1.01612	1.01612	1.52418	3.04836	3.04836	1.52418	3.04836	1.52418	1.01612	3.04836	1.52418	1.52418	0.609673	1.52418	3.04836	6.09673	1.01612	0.969934	1.09741	0.544351	0.931445	0.762091
EXOC7	3.04836	7.11285	3.65804	4.57255	7.31608	2.03224	1.52418	1.52418	2.43869	2.03224	4.06449	1.52418	3.04836	3.04836	3.04836	4.57255	5.72237	5.52516	6.39173	6.26608	6.5884	5.90621	7.62091	3.04836	3.04836	2.03224	3.04836	6.09673	3.04836	2.28627	3.04836	1.52418	3.04836	3.04836	3.04836	3.04836	6.09673	3.04836	3.04836	6.09673	4.67416	7.20523	5.60899	5.1169	6.18141	4.11529
ID1	3.04836	1.01612	1.21935	0.762091	3.3532	4.06449	0.762091	1.52418	0.609673	1.01612	2.03224	1.52418	6.09673	3.04836	1.52418	1.52418	7.21981	4.1915	2.75336	3.97981	3.04836	3.61993	6.09673	1.52418	5.08061	2.03224	7.62091	3.04836	3.04836	3.04836	3.04836	1.52418	4.06449	3.04836	1.52418	1.52418	0.609673	1.52418	3.04836	3.04836	3.65804	0.969934	1.09741	0.21774	0.762091	1.37176
KDM4E	6.09673	1.01612	1.82902	2.28627	0.914509	1.01612	0.762091	3.04836	0.609673	1.01612	2.03224	1.52418	3.04836	6.09673	1.52418	1.52418	1.0696	0.762091	0.983343	0.508061	1.47502	0.571568	1.52418	1.52418	1.01612	1.01612	1.52418	3.04836	3.04836	3.04836	3.04836	1.52418	1.01612	3.04836	1.52418	1.52418	0.609673	1.52418	3.04836	3.04836	1.62579	0.69281	1.21935	1.19757	1.1008	1.37176
MTHFSD	3.04836	1.01612	1.21935	1.52418	1.52418	1.01612	0.762091	1.52418	0.609673	2.03224	1.01612	1.52418	3.04836	3.04836	1.52418	1.52418	1.49744	3.04836	1.77002	1.60886	1.27835	2.85784	1.52418	1.52418	1.01612	1.01612	1.52418	3.04836	3.04836	0.762091	3.04836	1.52418	1.01612	3.04836	1.52418	1.52418	2.43869	1.52418	3.04836	3.04836	1.01612	1.24706	1.34128	0.544351	0.931445	0.762091
RNF19A	3.04836	1.01612	0.609673	1.52418	3.65804	5.08061	3.81046	6.09673	1.82902	3.04836	1.01612	1.52418	3.04836	3.04836	1.52418	4.57255	3.31577	3.61993	2.8517	2.37095	2.65503	2.85784	1.52418	1.52418	1.01612	1.01612	3.04836	3.04836	6.09673	2.28627	3.04836	1.52418	1.01612	3.04836	1.52418	1.52418	1.21935	4.57255	6.09673	6.09673	3.86126	1.80131	3.29223	2.61288	2.62498	3.65804
SUPT16H	3.04836	3.04836	0.609673	0.762091	0.609673	4.06449	0.762091	6.09673	1.82902	1.01612	1.01612	1.52418	3.04836	3.04836	3.04836	1.52418	3.47621	3.42941	3.4417	2.62498	3.83504	1.71471	1.52418	1.52418	2.03224	1.01612	3.04836	3.04836	3.04836	1.52418	3.04836	3.04836	1.01612	3.04836	1.52418	3.04836	0.609673	3.04836	3.04836	6.09673	1.62579	2.9098	1.82902	3.15723	2.2016	1.82902
RPL36AL	3.04836	4.06449	6.7064	3.04836	7.92575	4.06449	5.33464	7.62091	3.65804	5.08061	2.03224	4.57255	3.04836	21.3386	3.04836	9.14509	7.96853	7.62091	8.65342	9.31445	8.35842	8.95457	6.09673	4.57255	4.06449	5.08061	1.52418	9.14509	3.04836	5.33464	6.09673	1.52418	4.06449	6.09673	6.09673	4.57255	10.9741	10.6693	15.2418	3.04836	6.50318	6.09673	7.55994	9.36283	10.2459	9.14509
UIMC1	3.04836	1.01612	3.04836	2.28627	1.52418	1.01612	1.52418	1.52418	2.43869	1.01612	1.01612	1.52418	9.14509	3.04836	1.52418	3.04836	1.55092	2.09575	1.37668	1.18548	1.57335	2.28627	1.52418	1.52418	1.01612	1.01612	1.52418	3.04836	3.04836	1.52418	3.04836	1.52418	1.01612	3.04836	3.04836	1.52418	2.43869	1.52418	3.04836	3.04836	1.82902	2.49412	2.68256	2.1774	2.37095	2.59111
MAPKAPK5	6.09673	1.01612	5.48706	2.28627	3.3532	3.04836	0.762091	1.52418	4.26771	2.03224	2.03224	1.52418	3.04836	3.04836	1.52418	1.52418	3.90405	5.71568	3.73671	3.89513	4.42505	7.23987	4.57255	1.52418	4.06449	3.04836	1.52418	3.04836	3.04836	2.28627	3.04836	1.52418	4.06449	6.09673	3.04836	3.04836	1.82902	1.52418	3.04836	9.14509	1.42257	2.77124	3.04836	3.70159	4.48787	2.28627
ANXA7	3.04836	2.03224	1.21935	2.28627	2.43869	1.01612	2.28627	1.52418	1.82902	3.04836	8.12897	3.04836	6.09673	3.04836	1.52418	6.09673	4.38537	3.42941	5.40839	3.97981	4.03171	3.61993	4.57255	1.52418	5.08061	4.06449	1.52418	3.04836	3.04836	0.762091	6.09673	1.52418	8.12897	6.09673	1.52418	6.09673	2.43869	3.04836	3.04836	3.04836	3.25159	2.77124	1.82902	2.50401	2.70966	1.6766
IL11RA	3.04836	1.01612	0.609673	3.04836	0.609673	2.03224	3.04836	1.52418	0.609673	1.01612	1.01612	1.52418	3.04836	3.04836	3.04836	1.52418	2.08572	1.52418	1.77002	1.52418	1.37668	1.71471	1.52418	1.52418	1.01612	1.01612	1.52418	3.04836	3.04836	0.762091	3.04836	1.52418	1.01612	3.04836	1.52418	1.52418	0.609673	1.52418	3.04836	3.04836	1.42257	1.93987	0.853542	1.74192	1.94757	1.6766
C6orf132	3.04836	1.01612	0.609673	2.28627	2.13386	1.01612	2.28627	1.52418	1.21935	6.09673	2.03224	1.52418	3.04836	3.04836	1.52418	1.52418	1.39048	0.381046	1.18001	0.508061	1.47502	2.4768	3.04836	1.52418	2.03224	1.01612	1.52418	3.04836	3.04836	0.762091	3.04836	1.52418	1.01612	3.04836	1.52418	1.52418	0.609673	1.52418	3.04836	3.04836	1.62579	0.969934	1.46322	1.30644	1.86289	1.52418
MAP2K2	3.04836	2.03224	2.43869	2.28627	3.04836	3.04836	4.57255	3.04836	3.04836	1.01612	5.08061	1.52418	6.09673	3.04836	1.52418	4.57255	4.11797	4.1915	4.13004	3.47175	4.32671	3.23889	4.57255	1.52418	4.06449	3.04836	1.52418	3.04836	3.04836	0.762091	3.04836	6.09673	1.01612	6.09673	3.04836	4.57255	3.65804	1.52418	6.09673	6.09673	2.64192	2.49412	2.07289	2.1774	3.6411	2.89595
PPIA	30.4836	55.8867	48.7738	29.7216	42.6771	37.5965	60.9673	30.4836	60.9673	49.79	21.3386	28.9595	39.6287	27.4353	28.9595	30.4836	53.5336	46.8686	55.2639	46.2335	49.7572	47.4402	28.9595	16.766	28.4514	13.2096	33.532	57.9189	9.14509	34.2941	18.2902	35.0562	67.064	51.8222	54.8706	36.5804	46.3351	19.8144	64.0157	70.1124	38.0029	39.2131	53.7732	91.9953	42.5924	45.7255
RBM6	6.09673	9.14509	7.92575	6.09673	4.87738	2.03224	2.28627	1.52418	4.26771	5.08061	4.06449	1.52418	3.04836	6.09673	3.04836	1.52418	4.06449	3.42941	5.9984	3.97981	3.93337	6.85882	6.09673	1.52418	4.06449	3.04836	3.04836	3.04836	3.04836	2.28627	6.09673	6.09673	4.06449	6.09673	6.09673	1.52418	3.65804	3.04836	6.09673	15.2418	3.04836	4.43399	3.04836	2.28627	3.89513	3.81046
SLC4A1AP	3.04836	3.04836	1.21935	0.762091	0.609673	1.01612	0.762091	4.57255	0.609673	2.03224	2.03224	1.52418	3.04836	3.04836	1.52418	1.52418	1.39048	1.90523	1.18001	1.94757	2.06502	1.33366	3.04836	3.04836	1.01612	1.01612	1.52418	3.04836	3.04836	0.762091	3.04836	1.52418	1.01612	3.04836	1.52418	1.52418	0.609673	1.52418	3.04836	3.04836	1.62579	0.969934	0.731608	1.52418	1.1008	1.06693
CDC6	3.04836	4.06449	0.609673	3.81046	1.21935	2.03224	0.762091	1.52418	3.04836	3.04836	1.01612	1.52418	3.04836	3.04836	1.52418	1.52418	2.03224	2.28627	2.75336	1.69354	2.65503	1.71471	1.52418	1.52418	1.01612	2.03224	1.52418	3.04836	3.04836	4.57255	6.09673	1.52418	1.01612	3.04836	1.52418	1.52418	1.21935	1.52418	3.04836	3.04836	1.42257	1.80131	1.46322	2.93949	0.846768	1.52418
MAD2L2	3.04836	1.01612	1.82902	2.28627	0.914509	1.01612	2.28627	1.52418	2.43869	2.03224	4.06449	1.52418	3.04836	3.04836	4.57255	4.57255	0.855681	0.762091	1.08168	0.677414	1.08168	0.762091	1.52418	3.04836	3.04836	2.03224	1.52418	6.09673	3.04836	0.762091	3.04836	1.52418	1.01612	3.04836	1.52418	1.52418	0.609673	1.52418	3.04836	3.04836	0.812897	1.24706	1.21935	1.95966	1.18548	0.609673
EMC3	3.04836	2.03224	1.21935	3.81046	3.65804	2.03224	3.81046	3.04836	6.7064	7.11285	1.01612	3.04836	3.04836	3.04836	4.57255	3.04836	3.90405	2.66732	3.83504	4.48787	4.72005	4.76307	3.04836	3.04836	7.11285	3.04836	1.52418	3.04836	9.14509	2.28627	3.04836	3.04836	5.08061	3.04836	3.04836	9.14509	1.21935	3.04836	3.04836	3.04836	2.43869	3.04836	3.1703	2.50401	2.2016	2.59111
EIF5A	9.14509	18.2902	15.8515	15.2418	18.595	20.3224	6.85882	10.6693	9.14509	13.2096	11.1773	12.1935	3.04836	6.09673	7.62091	18.2902	12.8352	12.9555	17.9952	12.2781	15.5368	13.9082	7.62091	12.1935	11.1773	5.08061	3.04836	3.04836	12.1935	12.1935	9.14509	9.14509	23.3708	12.1935	19.8144	7.62091	5.48706	3.04836	3.04836	21.3386	16.4612	15.2418	20.1192	42.1328	16.3426	12.9555
GPR135	6.09673	1.01612	0.609673	0.762091	1.52418	2.03224	0.762091	1.52418	1.21935	2.03224	1.01612	1.52418	3.04836	3.04836	3.04836	1.52418	1.28352	0.952614	1.27835	0.762091	1.27835	1.14314	1.52418	1.52418	1.01612	1.01612	1.52418	3.04836	3.04836	0.762091	3.04836	1.52418	3.04836	3.04836	1.52418	1.52418	0.609673	1.52418	3.04836	3.04836	0.609673	1.1085	1.21935	0.544351	1.01612	0.609673
ZNF148	3.04836	2.03224	1.21935	0.762091	2.13386	1.01612	0.762091	3.04836	2.43869	1.01612	1.01612	4.57255	3.04836	3.04836	3.04836	1.52418	2.03224	1.71471	1.86835	1.86289	1.86835	2.4768	3.04836	1.52418	1.01612	1.01612	1.52418	3.04836	3.04836	0.762091	3.04836	1.52418	3.04836	3.04836	1.52418	3.04836	0.609673	1.52418	3.04836	3.04836	2.23547	2.07843	1.09741	1.95966	1.43951	1.98144
CUL7	6.09673	2.03224	1.21935	2.28627	3.96287	3.04836	0.762091	3.04836	2.43869	3.04836	1.01612	1.52418	3.04836	3.04836	1.52418	1.52418	1.97876	2.09575	2.75336	1.35483	2.36002	1.52418	4.57255	1.52418	2.03224	2.03224	1.52418	9.14509	3.04836	1.52418	3.04836	1.52418	1.01612	3.04836	1.52418	3.04836	0.609673	1.52418	3.04836	3.04836	2.03224	1.24706	0.975477	1.52418	1.43951	1.82902
RNF139	3.04836	2.03224	6.09673	2.28627	3.65804	2.03224	1.52418	1.52418	1.21935	3.04836	1.01612	1.52418	3.04836	3.04836	4.57255	1.52418	3.31577	2.85784	2.45836	2.96369	2.06502	2.28627	3.04836	1.52418	2.03224	1.01612	1.52418	3.04836	3.04836	4.57255	6.09673	1.52418	3.04836	3.04836	4.57255	1.52418	0.609673	1.52418	3.04836	3.04836	2.43869	2.49412	2.8045	2.50401	1.86289	1.82902
BPIFA3	3.04836	1.01612	1.21935	0.762091	1.52418	1.01612	0.762091	4.57255	2.43869	4.06449	1.01612	1.52418	3.04836	6.09673	1.52418	1.52418	0.695241	0.571568	0.786675	1.1008	0.491672	0.952614	3.04836	1.52418	2.03224	2.03224	1.52418	3.04836	3.04836	0.762091	3.04836	1.52418	1.01612	3.04836	1.52418	1.52418	0.609673	1.52418	3.04836	3.04836	0.812897	0.969934	1.09741	0.544351	1.86289	0.762091
ZFP69B	3.04836	1.01612	2.43869	3.81046	4.26771	2.03224	2.28627	4.57255	0.609673	2.03224	1.01612	1.52418	3.04836	3.04836	1.52418	3.04836	0.909161	1.33366	1.18001	0.762091	1.08168	1.14314	1.52418	1.52418	1.01612	1.01612	1.52418	3.04836	3.04836	2.28627	9.14509	1.52418	2.03224	3.04836	1.52418	1.52418	0.609673	1.52418	3.04836	3.04836	2.43869	0.415686	0.853542	0.762091	1.43951	1.52418
TAPT1	3.04836	2.03224	1.21935	3.04836	0.609673	2.03224	0.762091	4.57255	1.21935	2.03224	1.01612	1.52418	6.09673	3.04836	1.52418	1.52418	1.39048	1.52418	0.983343	1.86289	0.983343	1.52418	3.04836	4.57255	1.01612	1.01612	1.52418	3.04836	3.04836	2.28627	3.04836	1.52418	1.01612	3.04836	1.52418	1.52418	1.82902	1.52418	3.04836	3.04836	1.01612	0.831372	0.853542	1.30644	1.35483	1.06693
TAZ	6.09673	2.03224	0.609673	0.762091	1.52418	1.01612	2.28627	3.04836	0.609673	1.01612	1.01612	1.52418	3.04836	3.04836	1.52418	1.52418	1.12308	3.04836	1.47502	1.35483	0.983343	1.90523	3.04836	1.52418	3.04836	2.03224	1.52418	3.04836	3.04836	0.762091	3.04836	1.52418	1.01612	3.04836	1.52418	1.52418	1.82902	1.52418	3.04836	3.04836	0.812897	0.415686	0.853542	0.544351	1.01612	1.06693
DPAGT1	3.04836	2.03224	0.609673	1.52418	1.21935	3.04836	1.52418	3.04836	3.04836	7.11285	1.01612	1.52418	3.04836	3.04836	1.52418	1.52418	1.0696	1.52418	0.491672	1.43951	0.786675	1.90523	6.09673	1.52418	1.01612	1.01612	1.52418	3.04836	3.04836	0.762091	3.04836	1.52418	2.03224	3.04836	1.52418	1.52418	1.21935	1.52418	3.04836	3.04836	1.21935	1.1085	2.31676	1.30644	1.43951	1.82902
MLLT6	6.09673	3.04836	4.26771	6.85882	3.04836	1.01612	4.57255	3.04836	2.43869	5.08061	2.03224	4.57255	6.09673	6.09673	3.04836	1.52418	5.13409	7.04934	5.21172	6.26608	5.11339	6.28725	10.6693	3.04836	3.04836	1.01612	7.62091	6.09673	3.04836	6.09673	6.09673	6.09673	3.04836	3.04836	3.04836	3.04836	1.21935	1.52418	3.04836	6.09673	4.06449	6.37385	4.02384	4.79029	4.23384	5.48706
GLE1	3.04836	1.01612	1.21935	0.762091	1.21935	1.01612	3.81046	1.52418	1.82902	2.03224	1.01612	1.52418	3.04836	3.04836	3.04836	3.04836	1.81832	1.71471	1.67168	2.62498	1.86835	2.09575	1.52418	1.52418	1.01612	2.03224	1.52418	6.09673	3.04836	0.762091	3.04836	1.52418	1.01612	3.04836	1.52418	1.52418	0.609673	1.52418	3.04836	3.04836	1.01612	1.52418	2.43869	0.870961	1.86289	2.43869
CAD	3.04836	2.03224	1.82902	1.52418	0.914509	1.01612	3.81046	1.52418	0.609673	2.03224	2.03224	1.52418	3.04836	3.04836	4.57255	1.52418	2.72748	2.66732	2.36002	3.38707	3.54004	3.81046	4.57255	3.04836	1.01612	1.01612	3.04836	3.04836	3.04836	3.04836	3.04836	4.57255	1.01612	3.04836	1.52418	1.52418	1.82902	1.52418	3.04836	3.04836	2.03224	1.1085	1.21935	2.50401	2.45563	1.52418
MFSD6	6.09673	1.01612	1.21935	0.762091	0.914509	1.01612	5.33464	4.57255	3.65804	1.01612	1.01612	1.52418	3.04836	3.04836	1.52418	1.52418	1.8718	1.52418	1.67168	1.43951	1.96669	1.90523	3.04836	1.52418	3.04836	2.03224	1.52418	3.04836	3.04836	2.28627	3.04836	1.52418	1.01612	3.04836	1.52418	1.52418	0.609673	3.04836	3.04836	3.04836	2.64192	1.93987	1.58515	2.1774	0.846768	1.37176
NXF2	9.14509	3.04836	3.04836	0.762091	2.43869	3.04836	1.52418	1.52418	1.21935	3.04836	1.01612	1.52418	3.04836	3.04836	7.62091	1.52418	1.6044	3.23889	1.67168	2.62498	2.06502	1.90523	1.52418	1.52418	2.03224	4.06449	1.52418	3.04836	3.04836	2.28627	3.04836	1.52418	3.04836	9.14509	1.52418	1.52418	3.04836	3.04836	3.04836	3.04836	3.25159	3.18693	1.21935	1.52418	2.2016	2.13386
IFIH1	3.04836	1.01612	3.65804	0.762091	0.914509	1.01612	1.52418	3.04836	1.82902	1.01612	1.01612	3.04836	3.04836	3.04836	1.52418	1.52418	0.962641	0.762091	1.37668	1.1008	0.590006	0.381046	1.52418	1.52418	1.01612	1.01612	1.52418	3.04836	3.04836	0.762091	3.04836	1.52418	1.01612	3.04836	1.52418	1.52418	0.609673	1.52418	3.04836	3.04836	0.609673	0.138562	1.34128	1.30644	1.18548	1.21935
RAD23A	3.04836	7.11285	6.7064	6.09673	6.09673	6.09673	3.81046	3.04836	2.43869	1.01612	2.03224	3.04836	9.14509	3.04836	1.52418	7.62091	9.14509	8.76405	10.8168	11.008	8.45675	8.95457	9.14509	3.04836	4.06449	4.06449	3.04836	3.04836	3.04836	4.57255	9.14509	6.09673	4.06449	9.14509	7.62091	4.57255	4.87738	1.52418	9.14509	6.09673	5.28383	4.84967	7.68188	10.887	6.35076	8.23058
PTGFRN	3.04836	3.04836	1.21935	2.28627	1.21935	1.01612	3.81046	1.52418	0.609673	2.03224	19.3063	1.52418	3.04836	3.04836	1.52418	3.04836	2.46008	2.09575	1.77002	2.79433	3.04836	1.71471	1.52418	6.09673	1.01612	1.01612	1.52418	3.04836	9.14509	2.28627	3.04836	1.52418	5.08061	3.04836	1.52418	1.52418	1.21935	3.04836	3.04836	3.04836	5.08061	2.9098	4.02384	3.59272	1.18548	1.98144
FBXO33	3.04836	1.01612	1.21935	0.762091	0.609673	2.03224	1.52418	7.62091	4.26771	3.04836	1.01612	1.52418	3.04836	3.04836	1.52418	1.52418	1.71136	0.381046	1.18001	0.931445	0.590006	0.381046	1.52418	1.52418	3.04836	1.01612	1.52418	3.04836	3.04836	2.28627	3.04836	1.52418	1.01612	3.04836	1.52418	1.52418	1.21935	1.52418	3.04836	3.04836	2.43869	1.80131	1.09741	0.653221	1.01612	0.914509
SSTR4	6.09673	4.06449	4.87738	4.57255	3.96287	13.2096	2.28627	7.62091	3.04836	1.01612	7.11285	3.04836	6.09673	3.04836	1.52418	10.6693	3.10184	3.23889	2.45836	2.37095	2.75336	2.85784	12.1935	4.57255	4.06449	5.08061	1.52418	12.1935	3.04836	4.57255	15.2418	6.09673	3.04836	3.04836	1.52418	1.52418	4.26771	3.04836	3.04836	3.04836	2.43869	4.43399	1.21935	1.74192	3.6411	2.59111
TRIM38	3.04836	1.01612	0.609673	1.52418	1.82902	1.01612	3.04836	1.52418	0.609673	3.04836	5.08061	3.04836	3.04836	3.04836	1.52418	1.52418	1.0696	1.14314	1.27835	1.77821	1.77002	1.33366	1.52418	1.52418	1.01612	1.01612	1.52418	3.04836	3.04836	1.52418	3.04836	1.52418	5.08061	3.04836	1.52418	1.52418	1.21935	1.52418	3.04836	3.04836	1.21935	1.66274	0.975477	0.979832	1.43951	1.37176
SGK3	3.04836	3.04836	1.21935	1.52418	1.21935	1.01612	2.28627	3.04836	4.26771	1.01612	2.03224	4.57255	3.04836	3.04836	4.57255	1.52418	2.08572	1.90523	1.37668	2.11692	2.26169	2.28627	1.52418	3.04836	2.03224	1.01612	1.52418	3.04836	3.04836	3.04836	3.04836	3.04836	3.04836	3.04836	1.52418	1.52418	2.43869	1.52418	3.04836	6.09673	1.82902	1.1085	1.95095	1.85079	1.35483	2.13386
RBMXL1	3.04836	3.04836	2.43869	3.04836	3.3532	1.01612	1.52418	4.57255	1.21935	1.01612	2.03224	4.57255	3.04836	3.04836	1.52418	1.52418	3.26229	3.42941	3.1467	3.38707	3.54004	3.23889	1.52418	1.52418	2.03224	1.01612	3.04836	6.09673	3.04836	1.52418	3.04836	3.04836	4.06449	3.04836	1.52418	3.04836	3.04836	1.52418	3.04836	6.09673	1.42257	2.35555	2.19482	2.50401	3.38707	1.82902
GTF2A1	3.04836	3.04836	1.21935	0.762091	1.21935	2.03224	0.762091	1.52418	1.82902	1.01612	1.01612	1.52418	3.04836	3.04836	1.52418	1.52418	1.81832	2.66732	1.08168	1.77821	1.77002	1.14314	1.52418	1.52418	2.03224	1.01612	1.52418	3.04836	3.04836	0.762091	3.04836	1.52418	3.04836	3.04836	1.52418	1.52418	0.609673	1.52418	3.04836	3.04836	1.01612	0.415686	1.21935	1.30644	0.592738	0.609673
RBM4B	3.04836	1.01612	1.21935	3.04836	0.914509	1.01612	0.762091	4.57255	2.43869	2.03224	1.01612	1.52418	3.04836	3.04836	1.52418	3.04836	1.92528	2.09575	1.18001	2.11692	1.67168	0.762091	3.04836	1.52418	1.01612	2.03224	1.52418	3.04836	3.04836	0.762091	3.04836	1.52418	1.01612	3.04836	1.52418	1.52418	1.82902	1.52418	3.04836	3.04836	1.21935	1.24706	1.95095	1.41531	1.94757	1.6766
CCT4	3.04836	4.06449	5.48706	3.04836	6.7064	2.03224	1.52418	1.52418	2.43869	3.04836	3.04836	6.09673	3.04836	6.09673	1.52418	6.09673	8.28941	8.00196	9.14509	8.55236	9.04676	8.00196	3.04836	1.52418	4.06449	3.04836	1.52418	3.04836	3.04836	3.81046	9.14509	1.52418	7.11285	3.04836	4.57255	1.52418	6.09673	4.57255	12.1935	3.04836	5.08061	6.65098	8.04768	11.6491	5.50399	6.09673
PTPRB	3.04836	4.06449	1.21935	1.52418	0.304836	1.01612	2.28627	1.52418	0.609673	2.03224	5.08061	1.52418	3.04836	3.04836	1.52418	1.52418	0.374361	0.762091	0.491672	0.846768	1.08168	1.90523	1.52418	1.52418	1.01612	1.01612	1.52418	3.04836	3.04836	0.762091	3.04836	1.52418	1.01612	3.04836	1.52418	3.04836	0.609673	1.52418	3.04836	3.04836	0.609673	1.66274	1.46322	1.85079	0.508061	1.06693
SAMD10	12.1935	4.06449	1.82902	3.04836	5.48706	1.01612	0.762091	1.52418	2.43869	2.03224	2.03224	3.04836	3.04836	3.04836	1.52418	4.57255	1.76484	2.85784	1.27835	2.37095	2.65503	2.09575	3.04836	1.52418	1.01612	1.01612	1.52418	3.04836	9.14509	3.04836	3.04836	6.09673	2.03224	3.04836	6.09673	1.52418	3.04836	3.04836	3.04836	3.04836	1.82902	2.21699	2.56063	1.85079	2.37095	1.82902
C6orf163	6.09673	2.03224	1.82902	1.52418	1.21935	1.01612	0.762091	1.52418	3.04836	3.04836	1.01612	1.52418	3.04836	3.04836	1.52418	1.52418	0.695241	0.381046	0.295003	0.762091	0.590006	1.52418	1.52418	1.52418	1.01612	1.01612	1.52418	6.09673	3.04836	0.762091	3.04836	1.52418	1.01612	3.04836	1.52418	1.52418	0.609673	1.52418	3.04836	3.04836	0.812897	0.831372	0.731608	0.10887	0.762091	1.52418
MED15	3.04836	4.06449	1.82902	6.09673	0.914509	2.03224	1.52418	1.52418	2.43869	2.03224	2.03224	1.52418	3.04836	3.04836	6.09673	12.1935	2.1392	2.28627	3.24503	1.60886	1.96669	1.90523	3.04836	1.52418	6.09673	1.01612	1.52418	3.04836	3.04836	3.81046	3.04836	1.52418	4.06449	3.04836	1.52418	7.62091	3.04836	4.57255	3.04836	3.04836	2.23547	2.49412	2.56063	2.39514	2.2016	2.59111
H2AC15	3.04836	2.03224	2.43869	0.762091	1.52418	1.01612	0.762091	3.04836	0.609673	2.03224	1.01612	1.52418	3.04836	3.04836	1.52418	3.04836	1.39048	1.71471	1.86835	2.2016	1.86835	1.33366	1.52418	1.52418	1.01612	1.01612	1.52418	3.04836	3.04836	2.28627	3.04836	3.04836	1.01612	3.04836	1.52418	1.52418	0.609673	1.52418	3.04836	3.04836	1.01612	1.38562	1.34128	1.95966	0.762091	1.37176
ZNF208	3.04836	13.2096	9.14509	13.7176	5.48706	5.08061	10.6693	9.14509	23.7772	15.2418	8.12897	7.62091	6.09673	3.04836	9.14509	16.766	7.48721	8.76405	7.08007	7.79027	6.5884	9.52614	12.1935	6.09673	2.03224	6.09673	7.62091	18.2902	12.1935	6.09673	3.04836	9.14509	7.11285	24.3869	13.7176	4.57255	10.9741	6.09673	6.09673	6.09673	9.34832	9.00653	11.3399	10.6693	8.89106	12.6507
GINS2	3.04836	1.01612	0.609673	1.52418	0.914509	3.04836	0.762091	1.52418	0.609673	1.01612	2.03224	4.57255	3.04836	3.04836	3.04836	1.52418	0.802201	1.33366	2.16336	2.37095	2.16336	1.71471	1.52418	1.52418	2.03224	1.01612	1.52418	3.04836	3.04836	2.28627	3.04836	1.52418	1.01612	3.04836	1.52418	1.52418	1.21935	1.52418	3.04836	3.04836	1.21935	1.93987	0.731608	1.95966	1.18548	1.82902
ATF6B	6.09673	6.09673	3.04836	5.33464	3.04836	2.03224	4.57255	1.52418	3.04836	2.03224	1.01612	1.52418	3.04836	3.04836	3.04836	4.57255	3.04836	4.38202	3.1467	3.3024	3.73671	4.38202	6.09673	1.52418	1.01612	6.09673	1.52418	3.04836	6.09673	2.28627	3.04836	6.09673	5.08061	3.04836	1.52418	3.04836	4.26771	1.52418	3.04836	6.09673	2.23547	3.18693	2.19482	2.1774	3.89513	3.20078
RUNX1	3.04836	2.03224	2.43869	2.28627	1.82902	3.04836	2.28627	3.04836	3.65804	5.08061	1.01612	3.04836	3.04836	3.04836	1.52418	3.04836	4.54581	4.95359	5.40839	4.48787	4.03171	6.6683	15.2418	1.52418	4.06449	7.11285	1.52418	3.04836	3.04836	0.762091	3.04836	4.57255	2.03224	3.04836	1.52418	3.04836	3.04836	3.04836	3.04836	3.04836	2.03224	3.46405	1.95095	2.28627	2.5403	1.6766
HSPB11	3.04836	2.03224	1.21935	0.762091	1.52418	1.01612	0.762091	1.52418	0.609673	3.04836	2.03224	1.52418	12.1935	3.04836	1.52418	1.52418	2.56704	1.90523	2.06502	1.69354	2.36002	1.52418	4.57255	1.52418	1.01612	4.06449	3.04836	3.04836	3.04836	1.52418	3.04836	1.52418	1.01612	3.04836	1.52418	1.52418	2.43869	1.52418	3.04836	6.09673	1.42257	0.969934	0.731608	1.41531	1.1008	1.37176
VNN1	3.04836	1.01612	1.21935	1.52418	0.609673	2.03224	1.52418	7.62091	4.87738	3.04836	1.01612	1.52418	3.04836	3.04836	3.04836	1.52418	0.802201	0.190523	0.68834	0.25403	0.295003	1.14314	3.04836	1.52418	1.01612	1.01612	1.52418	3.04836	3.04836	1.52418	3.04836	1.52418	2.03224	3.04836	1.52418	1.52418	0.609673	3.04836	3.04836	6.09673	1.21935	0.69281	0.487738	0.653221	1.18548	1.21935
ASNSD1	3.04836	1.01612	0.609673	0.762091	1.52418	1.01612	2.28627	1.52418	2.43869	2.03224	3.04836	3.04836	3.04836	3.04836	1.52418	1.52418	1.337	1.90523	1.86835	1.43951	1.96669	2.09575	3.04836	1.52418	1.01612	1.01612	1.52418	3.04836	3.04836	0.762091	3.04836	1.52418	1.01612	3.04836	3.04836	1.52418	1.21935	1.52418	3.04836	3.04836	1.62579	1.66274	1.09741	1.52418	1.01612	1.6766
RNF24	3.04836	4.06449	3.04836	3.81046	5.48706	6.09673	0.762091	4.57255	3.65804	3.04836	5.08061	1.52418	6.09673	3.04836	1.52418	3.04836	0.641761	0.762091	0.885009	1.35483	1.57335	1.33366	4.57255	6.09673	1.01612	2.03224	1.52418	3.04836	3.04836	3.81046	3.04836	3.04836	5.08061	3.04836	1.52418	1.52418	1.21935	1.52418	3.04836	3.04836	3.45481	3.87974	2.8045	1.85079	3.72578	2.89595
NOP58	3.04836	8.12897	6.7064	4.57255	5.48706	2.03224	7.62091	4.57255	4.87738	6.09673	5.08061	7.62091	3.04836	6.09673	4.57255	6.09673	7.91505	7.43039	7.27674	8.21365	8.94843	9.33562	7.62091	9.14509	3.04836	3.04836	6.09673	9.14509	9.14509	3.04836	6.09673	6.09673	9.14509	3.04836	6.09673	4.57255	3.04836	4.57255	6.09673	3.04836	6.7064	5.26536	9.14509	9.90719	5.92738	7.01124
F13A1	3.04836	1.01612	0.609673	0.762091	0.609673	3.04836	1.52418	1.52418	1.82902	1.01612	1.01612	6.09673	3.04836	3.04836	3.04836	1.52418	0.534801	0.190523	0.68834	1.1008	0.196669	0.381046	1.52418	1.52418	1.01612	1.01612	1.52418	3.04836	3.04836	0.762091	3.04836	1.52418	1.01612	3.04836	1.52418	1.52418	0.609673	1.52418	3.04836	3.04836	1.01612	1.38562	1.21935	0.870961	0.846768	0.152418
SCAF1	3.04836	1.01612	4.26771	3.81046	4.87738	1.01612	2.28627	4.57255	2.43869	9.14509	3.04836	3.04836	3.04836	6.09673	1.52418	3.04836	1.71136	2.4768	2.06502	1.60886	1.86835	1.71471	1.52418	3.04836	4.06449	3.04836	1.52418	3.04836	3.04836	3.04836	3.04836	1.52418	4.06449	3.04836	3.04836	1.52418	3.04836	1.52418	3.04836	9.14509	3.86126	2.77124	2.92643	2.83062	2.45563	3.20078
LRRC8A	3.04836	1.01612	0.609673	0.762091	3.65804	1.01612	2.28627	1.52418	1.82902	2.03224	2.03224	1.52418	6.09673	3.04836	4.57255	1.52418	3.31577	1.90523	3.54004	1.69354	2.36002	1.71471	3.04836	3.04836	1.01612	2.03224	1.52418	3.04836	3.04836	1.52418	6.09673	1.52418	2.03224	3.04836	3.04836	1.52418	1.21935	1.52418	3.04836	6.09673	1.01612	1.38562	1.46322	1.30644	1.1008	1.6766
GABRA2	3.04836	1.01612	0.609673	0.762091	0.304836	2.03224	0.762091	1.52418	1.82902	1.01612	1.01612	1.52418	6.09673	3.04836	1.52418	1.52418	1.6044	2.66732	1.37668	2.11692	2.16336	1.90523	1.52418	1.52418	1.01612	1.01612	1.52418	3.04836	3.04836	0.762091	3.04836	1.52418	2.03224	3.04836	1.52418	1.52418	0.609673	1.52418	3.04836	3.04836	2.84514	0.831372	1.58515	0.544351	0.762091	1.82902
RPA2	3.04836	3.04836	2.43869	0.762091	1.52418	1.01612	0.762091	1.52418	3.04836	2.03224	2.03224	3.04836	3.04836	3.04836	3.04836	1.52418	2.35312	2.4768	1.96669	2.62498	3.34337	1.90523	1.52418	1.52418	3.04836	1.01612	1.52418	3.04836	3.04836	3.81046	6.09673	1.52418	2.03224	3.04836	1.52418	3.04836	1.21935	1.52418	3.04836	3.04836	1.21935	1.80131	0.975477	2.28627	1.18548	1.6766
AHNAK2	6.09673	5.08061	1.21935	1.52418	0.304836	1.01612	0.762091	4.57255	0.609673	1.01612	1.01612	3.04836	3.04836	3.04836	3.04836	3.04836	0.481321	0.571568	0.491672	1.1008	0.393337	0.381046	1.52418	3.04836	1.01612	1.01612	1.52418	3.04836	3.04836	0.762091	3.04836	1.52418	1.01612	3.04836	1.52418	1.52418	0.609673	1.52418	3.04836	3.04836	2.84514	1.52418	2.43869	1.30644	1.01612	1.37176
PRB4	3.04836	4.06449	0.609673	2.28627	1.52418	1.01612	0.762091	3.04836	1.21935	2.03224	1.01612	4.57255	3.04836	3.04836	1.52418	1.52418	0.374361	0.190523	0.196669	0.677414	0.491672	0.381046	1.52418	1.52418	1.01612	2.03224	1.52418	3.04836	3.04836	0.762091	3.04836	1.52418	1.01612	3.04836	1.52418	1.52418	0.609673	1.52418	3.04836	3.04836	1.01612	0.415686	1.21935	0.435481	0.592738	1.6766
LRATD2	6.09673	2.03224	1.82902	0.762091	3.3532	1.01612	3.04836	1.52418	0.609673	4.06449	1.01612	4.57255	3.04836	3.04836	4.57255	1.52418	3.31577	3.61993	4.13004	3.97981	2.36002	2.28627	4.57255	1.52418	2.03224	1.01612	4.57255	3.04836	3.04836	3.81046	3.04836	3.04836	2.03224	3.04836	1.52418	1.52418	3.04836	1.52418	3.04836	3.04836	3.04836	3.46405	2.19482	3.26611	3.6411	2.89595
CDC42EP2	3.04836	1.01612	0.609673	3.04836	0.609673	1.01612	2.28627	3.04836	0.609673	1.01612	1.01612	1.52418	3.04836	3.04836	6.09673	1.52418	1.39048	1.52418	1.57335	0.846768	0.786675	0.952614	1.52418	1.52418	1.01612	1.01612	1.52418	3.04836	3.04836	1.52418	3.04836	1.52418	1.01612	3.04836	1.52418	1.52418	0.609673	1.52418	3.04836	3.04836	2.43869	1.66274	1.09741	0.870961	1.1008	1.6766
ZWINT	3.04836	1.01612	1.82902	0.762091	0.609673	3.04836	3.04836	1.52418	0.609673	4.06449	1.01612	1.52418	3.04836	3.04836	1.52418	3.04836	3.58317	2.85784	2.06502	2.62498	3.83504	4.38202	3.04836	1.52418	1.01612	1.01612	3.04836	3.04836	3.04836	1.52418	9.14509	3.04836	2.03224	3.04836	1.52418	1.52418	0.609673	1.52418	3.04836	3.04836	1.42257	1.1085	1.46322	3.70159	1.01612	1.98144
RTL6	3.04836	1.01612	0.609673	0.762091	0.609673	1.01612	0.762091	1.52418	1.21935	1.01612	2.03224	1.52418	9.14509	3.04836	3.04836	3.04836	1.44396	1.14314	1.96669	0.931445	0.68834	1.14314	1.52418	1.52418	1.01612	3.04836	1.52418	3.04836	3.04836	0.762091	3.04836	1.52418	2.03224	3.04836	1.52418	1.52418	0.609673	1.52418	3.04836	3.04836	0.609673	1.93987	1.09741	1.52418	0.762091	1.82902
SNX4	3.04836	1.01612	1.82902	3.04836	1.52418	2.03224	0.762091	1.52418	1.21935	3.04836	1.01612	1.52418	3.04836	3.04836	3.04836	1.52418	1.6044	1.71471	0.885009	1.52418	1.67168	1.52418	1.52418	1.52418	1.01612	1.01612	1.52418	3.04836	3.04836	1.52418	3.04836	1.52418	1.01612	3.04836	1.52418	1.52418	0.609673	1.52418	3.04836	3.04836	1.42257	1.24706	2.31676	0.870961	2.5403	2.13386
WDR11	3.04836	2.03224	3.65804	2.28627	3.65804	1.01612	0.762091	1.52418	3.65804	5.08061	4.06449	4.57255	9.14509	3.04836	3.04836	1.52418	2.78096	2.66732	4.22838	2.96369	2.16336	4.00098	4.57255	1.52418	2.03224	2.03224	1.52418	9.14509	3.04836	0.762091	3.04836	3.04836	6.09673	6.09673	1.52418	3.04836	3.04836	1.52418	3.04836	3.04836	3.86126	3.18693	2.56063	3.04836	3.97981	2.13386
RPS6KB1	3.04836	5.08061	4.87738	0.762091	5.18222	1.01612	3.04836	6.09673	4.87738	3.04836	2.03224	1.52418	3.04836	3.04836	3.04836	4.57255	4.17145	4.38202	3.93337	4.48787	4.81838	5.14412	3.04836	6.09673	3.04836	3.04836	4.57255	6.09673	3.04836	2.28627	3.04836	4.57255	3.04836	3.04836	1.52418	3.04836	2.43869	3.04836	9.14509	3.04836	4.06449	3.32549	3.41417	3.15723	4.06449	2.89595
TMEM183A	3.04836	5.08061	4.87738	5.33464	4.87738	3.04836	7.62091	13.7176	3.04836	3.04836	3.04836	1.52418	6.09673	3.04836	6.09673	4.57255	4.59929	4.57255	5.80173	4.82658	5.50672	4.1915	6.09673	3.04836	1.01612	1.01612	4.57255	3.04836	6.09673	3.04836	3.04836	1.52418	4.06449	3.04836	4.57255	4.57255	2.43869	6.09673	9.14509	3.04836	7.5193	8.31372	7.92575	8.81848	7.62091	7.01124
NUBP2	3.04836	1.01612	1.82902	0.762091	2.13386	2.03224	1.52418	1.52418	1.82902	1.01612	1.01612	1.52418	3.04836	3.04836	1.52418	3.04836	3.31577	3.42941	3.04836	2.96369	2.8517	4.95359	1.52418	6.09673	3.04836	2.03224	3.04836	3.04836	3.04836	2.28627	3.04836	1.52418	3.04836	3.04836	3.04836	1.52418	1.21935	1.52418	3.04836	3.04836	1.21935	1.24706	0.609673	1.19757	1.52418	0.762091
PYM1	3.04836	3.04836	3.04836	3.04836	2.74353	1.01612	3.81046	6.09673	1.82902	2.03224	1.01612	1.52418	6.09673	3.04836	4.57255	4.57255	1.81832	1.71471	3.63837	2.62498	2.55669	2.09575	3.04836	3.04836	2.03224	1.01612	4.57255	3.04836	3.04836	2.28627	6.09673	3.04836	2.03224	6.09673	1.52418	1.52418	2.43869	1.52418	3.04836	3.04836	2.84514	1.93987	2.56063	4.24594	2.79433	3.65804
SAP30BP	3.04836	1.01612	0.609673	0.762091	2.13386	1.01612	1.52418	1.52418	1.21935	2.03224	2.03224	1.52418	3.04836	3.04836	1.52418	1.52418	3.42273	2.85784	1.67168	1.86289	2.45836	3.23889	1.52418	1.52418	1.01612	1.01612	1.52418	3.04836	3.04836	1.52418	3.04836	1.52418	1.01612	3.04836	1.52418	1.52418	2.43869	1.52418	3.04836	3.04836	1.82902	1.66274	2.07289	1.52418	2.03224	1.6766
ACOT13	3.04836	4.06449	0.609673	1.52418	2.43869	3.04836	1.52418	4.57255	5.48706	1.01612	2.03224	3.04836	3.04836	6.09673	1.52418	1.52418	4.11797	4.38202	2.75336	5.24996	4.42505	4.57255	1.52418	3.04836	3.04836	1.01612	3.04836	3.04836	3.04836	1.52418	3.04836	3.04836	2.03224	3.04836	1.52418	4.57255	1.82902	3.04836	3.04836	3.04836	5.69028	4.57255	5.36512	3.81046	3.3024	5.79189
ESRP1	3.04836	12.1935	6.09673	6.09673	3.96287	7.11285	12.9555	9.14509	7.92575	11.1773	5.08061	4.57255	6.09673	9.14509	1.52418	15.2418	10.6425	11.4314	9.4401	11.1773	10.5218	14.8608	7.62091	1.52418	2.03224	5.08061	6.09673	9.14509	15.2418	11.4314	6.09673	9.14509	12.1935	9.14509	10.6693	9.14509	6.09673	4.57255	9.14509	12.1935	10.3644	10.2536	8.29155	10.1249	11.9394	8.07817
NOMO3	9.14509	7.11285	3.65804	3.04836	3.96287	5.08061	6.09673	3.04836	4.26771	8.12897	3.04836	3.04836	6.09673	3.04836	1.52418	3.04836	5.13409	5.90621	6.09673	3.97981	6.09673	4.1915	7.62091	7.62091	7.11285	5.08061	3.04836	6.09673	6.09673	0.762091	3.04836	3.04836	4.06449	3.04836	4.57255	1.52418	4.87738	1.52418	3.04836	3.04836	5.69028	5.81961	6.7064	6.96769	5.67335	7.62091
EIF4A1	6.09673	7.11285	14.0225	9.90719	8.84026	8.12897	3.04836	1.52418	9.14509	7.11285	6.09673	9.14509	15.2418	3.04836	3.04836	12.1935	9.25205	7.04934	10.1284	9.39912	10.6201	7.23987	3.04836	12.1935	5.08061	7.11285	9.14509	3.04836	3.04836	7.62091	3.04836	6.09673	5.08061	12.1935	10.6693	3.04836	4.87738	3.04836	3.04836	3.04836	8.3322	12.332	11.3399	29.9393	15.4959	10.6693
CHCHD7	3.04836	2.03224	1.82902	0.762091	3.04836	2.03224	3.81046	12.1935	3.04836	3.04836	1.01612	1.52418	3.04836	3.04836	1.52418	3.04836	3.42273	2.28627	2.8517	2.87901	4.52338	3.42941	1.52418	1.52418	3.04836	1.01612	1.52418	3.04836	3.04836	6.09673	3.04836	1.52418	5.08061	3.04836	1.52418	1.52418	2.43869	3.04836	3.04836	9.14509	4.06449	3.04836	2.43869	3.70159	2.2016	3.50562
IAH1	3.04836	1.01612	1.21935	2.28627	2.13386	2.03224	1.52418	1.52418	0.609673	4.06449	1.01612	1.52418	12.1935	3.04836	1.52418	4.57255	2.56704	1.71471	2.65503	1.94757	2.65503	3.04836	1.52418	3.04836	1.01612	1.01612	1.52418	3.04836	3.04836	2.28627	3.04836	1.52418	4.06449	3.04836	3.04836	1.52418	1.82902	1.52418	3.04836	3.04836	2.84514	3.60261	3.1703	4.13707	3.55643	3.3532
RIOK2	3.04836	4.06449	1.21935	6.09673	3.04836	5.08061	6.09673	6.09673	5.48706	1.01612	3.04836	1.52418	9.14509	3.04836	1.52418	6.09673	2.62052	3.42941	1.96669	2.45563	1.57335	1.90523	3.04836	1.52418	4.06449	6.09673	3.04836	3.04836	9.14509	2.28627	9.14509	1.52418	4.06449	3.04836	4.57255	3.04836	1.21935	3.04836	3.04836	3.04836	4.87738	2.77124	2.68256	2.1774	3.13304	2.74353
ARHGEF28	3.04836	3.04836	1.82902	1.52418	0.304836	2.03224	3.81046	6.09673	1.21935	1.01612	1.01612	1.52418	6.09673	3.04836	1.52418	1.52418	1.28352	1.52418	0.885009	0.508061	1.08168	2.66732	1.52418	3.04836	2.03224	1.01612	1.52418	3.04836	3.04836	2.28627	3.04836	3.04836	3.04836	3.04836	1.52418	1.52418	1.21935	4.57255	3.04836	3.04836	0.609673	1.24706	1.21935	0.435481	1.52418	0.914509
TCF25	3.04836	3.04836	2.43869	0.762091	3.65804	1.01612	3.81046	6.09673	3.04836	1.01612	2.03224	3.04836	3.04836	3.04836	1.52418	6.09673	3.36925	2.66732	3.24503	3.72578	4.13004	3.04836	1.52418	7.62091	1.01612	6.09673	1.52418	3.04836	3.04836	2.28627	3.04836	1.52418	1.01612	3.04836	4.57255	3.04836	4.87738	1.52418	6.09673	6.09673	2.03224	2.07843	2.07289	1.95966	2.28627	1.21935
CCDC178	6.09673	3.04836	1.82902	0.762091	0.914509	1.01612	2.28627	1.52418	1.21935	1.01612	3.04836	1.52418	9.14509	3.04836	1.52418	1.52418	0.21392	0.190523	0.393337	0.592738	0.393337	1.14314	1.52418	1.52418	1.01612	1.01612	1.52418	6.09673	3.04836	0.762091	9.14509	1.52418	1.01612	3.04836	1.52418	1.52418	0.609673	1.52418	3.04836	3.04836	0.203224	0.277124	1.21935	0.653221	0.762091	0.457255
KCTD21	3.04836	3.04836	1.82902	2.28627	3.65804	5.08061	2.28627	1.52418	0.609673	2.03224	1.01612	3.04836	3.04836	3.04836	3.04836	1.52418	0.695241	0.571568	0.983343	0.931445	0.983343	0.190523	1.52418	1.52418	3.04836	1.01612	3.04836	3.04836	6.09673	1.52418	3.04836	1.52418	1.01612	3.04836	1.52418	1.52418	0.609673	1.52418	3.04836	3.04836	0.609673	1.1085	2.19482	1.41531	1.01612	1.21935
C18orf32	6.09673	4.06449	4.26771	6.09673	1.82902	1.01612	0.762091	1.52418	1.21935	1.01612	1.01612	1.52418	3.04836	3.04836	1.52418	1.52418	0.641761	0.952614	0.786675	1.27015	0.590006	0.762091	4.57255	1.52418	2.03224	2.03224	1.52418	3.04836	3.04836	0.762091	3.04836	1.52418	1.01612	3.04836	1.52418	3.04836	1.82902	1.52418	3.04836	3.04836	1.62579	0.831372	1.34128	0.870961	1.01612	1.52418
RAB1A	3.04836	9.14509	6.7064	5.33464	7.01124	5.08061	12.1935	12.1935	17.6805	8.12897	10.1612	4.57255	3.04836	9.14509	9.14509	9.14509	10.4821	10.4788	9.04676	6.52011	10.8168	11.0503	10.6693	4.57255	4.06449	5.08061	12.1935	6.09673	3.04836	9.14509	9.14509	9.14509	2.03224	15.2418	7.62091	7.62091	7.31608	6.09673	9.14509	9.14509	10.7709	10.8078	10.6083	14.9152	9.99186	12.041
CCDC66	3.04836	2.03224	0.609673	3.04836	2.13386	2.03224	0.762091	3.04836	1.82902	4.06449	1.01612	1.52418	3.04836	3.04836	1.52418	1.52418	1.28352	0.381046	1.27835	1.01612	1.57335	2.09575	1.52418	3.04836	4.06449	1.01612	1.52418	3.04836	3.04836	1.52418	3.04836	1.52418	1.01612	3.04836	1.52418	1.52418	0.609673	1.52418	3.04836	3.04836	1.01612	1.38562	1.21935	1.52418	0.762091	0.914509
CYBB	6.09673	3.04836	0.609673	0.762091	1.21935	1.01612	0.762091	1.52418	1.21935	3.04836	1.01612	1.52418	3.04836	3.04836	3.04836	1.52418	0.481321	0.571568	0.885009	0.762091	1.27835	0.952614	1.52418	1.52418	1.01612	1.01612	1.52418	3.04836	3.04836	0.762091	3.04836	1.52418	1.01612	3.04836	3.04836	1.52418	0.609673	1.52418	3.04836	3.04836	1.01612	0.831372	0.853542	0.326611	0.762091	1.98144
GPRC5D	3.04836	1.01612	0.609673	0.762091	0.609673	1.01612	3.04836	4.57255	0.609673	2.03224	1.01612	1.52418	9.14509	3.04836	3.04836	1.52418	0.641761	0.381046	0.393337	0.169354	0.590006	0.190523	3.04836	1.52418	1.01612	3.04836	1.52418	3.04836	3.04836	0.762091	3.04836	1.52418	1.01612	3.04836	1.52418	1.52418	0.609673	1.52418	3.04836	3.04836	1.01612	0.831372	1.09741	0.653221	0.762091	1.06693
ILK	3.04836	2.03224	1.21935	0.762091	0.609673	1.01612	0.762091	1.52418	0.609673	1.01612	3.04836	3.04836	3.04836	3.04836	1.52418	7.62091	2.56704	2.4768	1.86835	2.03224	2.16336	2.09575	1.52418	3.04836	4.06449	2.03224	1.52418	3.04836	3.04836	2.28627	3.04836	1.52418	2.03224	3.04836	3.04836	1.52418	0.609673	3.04836	3.04836	3.04836	0.406449	0.554248	1.34128	1.30644	1.52418	1.52418
SKI	3.04836	3.04836	1.82902	3.04836	3.3532	2.03224	0.762091	1.52418	0.609673	2.03224	3.04836	4.57255	3.04836	3.04836	3.04836	1.52418	5.56193	3.81046	4.81838	4.82658	4.72005	5.33464	3.04836	7.62091	5.08061	1.01612	3.04836	3.04836	3.04836	0.762091	3.04836	1.52418	4.06449	3.04836	3.04836	4.57255	3.65804	1.52418	3.04836	3.04836	2.64192	2.35555	3.90191	3.15723	2.37095	2.89595
AKAP12	6.09673	1.01612	1.21935	0.762091	1.21935	1.01612	0.762091	1.52418	1.21935	5.08061	3.04836	1.52418	3.04836	3.04836	1.52418	1.52418	1.8718	0.762091	1.27835	0.762091	1.08168	0.190523	1.52418	1.52418	1.01612	1.01612	1.52418	3.04836	3.04836	2.28627	6.09673	1.52418	1.01612	3.04836	1.52418	1.52418	1.21935	1.52418	3.04836	3.04836	0.406449	0.69281	0.731608	0.544351	0.846768	1.21935
DDX31	6.09673	1.01612	0.609673	0.762091	0.914509	2.03224	0.762091	4.57255	0.609673	2.03224	1.01612	1.52418	3.04836	3.04836	1.52418	1.52418	1.81832	0.952614	1.57335	1.35483	0.983343	1.52418	1.52418	1.52418	2.03224	2.03224	1.52418	3.04836	6.09673	0.762091	3.04836	1.52418	1.01612	3.04836	1.52418	1.52418	0.609673	1.52418	3.04836	3.04836	0.406449	0.554248	0.487738	0.762091	1.27015	0.762091
PLA2G7	3.04836	1.01612	3.04836	0.762091	0.609673	2.03224	2.28627	1.52418	3.04836	2.03224	1.01612	1.52418	3.04836	3.04836	1.52418	3.04836	0.855681	0.190523	0.590006	0.592738	0.393337	1.33366	1.52418	1.52418	2.03224	1.01612	1.52418	3.04836	3.04836	1.52418	3.04836	1.52418	1.01612	3.04836	1.52418	1.52418	0.609673	1.52418	3.04836	3.04836	1.01612	0.277124	0.731608	0.870961	0.931445	0.762091
VANGL1	3.04836	1.01612	1.82902	1.52418	0.609673	2.03224	0.762091	1.52418	0.609673	1.01612	3.04836	1.52418	6.09673	3.04836	1.52418	1.52418	1.337	1.90523	1.47502	1.52418	1.57335	1.90523	1.52418	1.52418	1.01612	1.01612	1.52418	3.04836	3.04836	2.28627	3.04836	1.52418	1.01612	3.04836	1.52418	1.52418	1.82902	1.52418	3.04836	3.04836	1.82902	1.38562	1.21935	1.19757	0.846768	1.37176
TIMM10B	3.04836	3.04836	3.65804	1.52418	1.52418	4.06449	4.57255	3.04836	2.43869	1.01612	3.04836	1.52418	3.04836	3.04836	3.04836	4.57255	3.47621	3.04836	3.4417	3.6411	3.4417	4.95359	3.04836	1.52418	5.08061	2.03224	1.52418	6.09673	3.04836	1.52418	3.04836	1.52418	1.01612	3.04836	4.57255	1.52418	3.65804	3.04836	6.09673	3.04836	3.65804	2.9098	2.8045	3.37498	2.5403	4.42013
ZNF621	3.04836	4.06449	1.82902	0.762091	0.304836	2.03224	0.762091	1.52418	0.609673	1.01612	3.04836	1.52418	6.09673	3.04836	1.52418	4.57255	1.28352	1.52418	0.786675	0.931445	1.27835	1.14314	1.52418	1.52418	1.01612	5.08061	1.52418	3.04836	3.04836	0.762091	3.04836	1.52418	4.06449	3.04836	1.52418	1.52418	0.609673	1.52418	3.04836	3.04836	0.609673	0.69281	1.70708	0.762091	1.1008	1.06693
WDR1	3.04836	4.06449	1.21935	0.762091	2.74353	5.08061	3.04836	1.52418	1.21935	3.04836	2.03224	1.52418	3.04836	3.04836	1.52418	3.04836	10.1612	7.62091	11.1118	9.06042	9.93177	8.57353	4.57255	3.04836	1.01612	4.06449	1.52418	6.09673	3.04836	3.04836	3.04836	1.52418	4.06449	3.04836	7.62091	4.57255	3.65804	4.57255	6.09673	3.04836	5.89351	5.95817	4.51158	8.49187	5.75802	6.55398
QDPR	3.04836	2.03224	1.82902	0.762091	1.21935	4.06449	0.762091	1.52418	0.609673	3.04836	2.03224	1.52418	3.04836	3.04836	1.52418	4.57255	1.8718	1.71471	2.8517	1.86289	1.96669	2.09575	1.52418	1.52418	1.01612	1.01612	1.52418	3.04836	3.04836	3.81046	3.04836	1.52418	1.01612	3.04836	3.04836	3.04836	0.609673	1.52418	3.04836	3.04836	2.03224	1.80131	2.19482	2.50401	1.27015	1.82902
KRT26	3.04836	2.03224	1.21935	2.28627	1.21935	2.03224	4.57255	1.52418	0.609673	2.03224	1.01612	1.52418	9.14509	6.09673	1.52418	1.52418	0.588281	0.571568	0.590006	0.592738	0.68834	0.762091	1.52418	1.52418	3.04836	1.01612	1.52418	3.04836	3.04836	0.762091	3.04836	1.52418	1.01612	9.14509	1.52418	1.52418	1.82902	3.04836	3.04836	3.04836	0.812897	0.69281	0.853542	0.326611	0.677414	1.52418
IBSP	3.04836	1.01612	1.21935	1.52418	0.304836	1.01612	0.762091	3.04836	1.82902	1.01612	5.08061	1.52418	3.04836	6.09673	1.52418	3.04836	0.695241	0.571568	0.393337	0.423384	0.491672	0.571568	1.52418	3.04836	1.01612	2.03224	1.52418	3.04836	3.04836	0.762091	3.04836	1.52418	1.01612	3.04836	1.52418	1.52418	0.609673	1.52418	3.04836	3.04836	1.01612	1.1085	0.609673	1.0887	0.931445	0.914509
DUSP12	3.04836	1.01612	0.609673	0.762091	0.914509	1.01612	3.04836	1.52418	1.82902	2.03224	3.04836	4.57255	3.04836	3.04836	1.52418	1.52418	1.8718	2.09575	2.16336	2.28627	1.27835	1.52418	1.52418	1.52418	1.01612	2.03224	1.52418	3.04836	3.04836	0.762091	3.04836	1.52418	1.01612	3.04836	3.04836	1.52418	1.21935	1.52418	3.04836	3.04836	1.21935	1.66274	2.8045	1.85079	1.86289	1.6766
FAM184B	3.04836	1.01612	1.21935	3.04836	1.82902	2.03224	0.762091	3.04836	1.21935	1.01612	2.03224	3.04836	3.04836	3.04836	6.09673	1.52418	1.44396	1.52418	1.86835	0.677414	1.77002	0.952614	1.52418	1.52418	1.01612	2.03224	3.04836	3.04836	3.04836	4.57255	3.04836	1.52418	1.01612	3.04836	1.52418	1.52418	1.21935	1.52418	3.04836	3.04836	2.03224	1.52418	0.853542	1.0887	1.86289	1.52418
CHRNA5	3.04836	1.01612	0.609673	0.762091	1.52418	3.04836	3.04836	1.52418	1.21935	1.01612	1.01612	1.52418	3.04836	3.04836	3.04836	3.04836	1.12308	1.90523	1.67168	1.86289	1.86835	2.4768	1.52418	1.52418	2.03224	1.01612	1.52418	3.04836	3.04836	1.52418	3.04836	1.52418	1.01612	3.04836	1.52418	1.52418	1.21935	1.52418	3.04836	3.04836	1.42257	1.66274	1.58515	2.83062	1.52418	1.37176
BEGAIN	6.09673	2.03224	3.04836	3.81046	1.82902	1.01612	0.762091	1.52418	4.26771	1.01612	3.04836	3.04836	3.04836	3.04836	1.52418	1.52418	0.641761	0.952614	0.786675	0.846768	0.983343	0.571568	1.52418	1.52418	1.01612	2.03224	3.04836	3.04836	6.09673	0.762091	3.04836	1.52418	1.01612	3.04836	1.52418	1.52418	1.21935	3.04836	3.04836	3.04836	2.23547	1.66274	1.09741	0.435481	1.18548	1.6766
UBTD1	3.04836	1.01612	1.82902	2.28627	0.914509	1.01612	0.762091	3.04836	1.82902	2.03224	1.01612	1.52418	3.04836	3.04836	3.04836	1.52418	0.588281	0.571568	0.393337	0.846768	0.786675	1.52418	1.52418	1.52418	1.01612	1.01612	1.52418	3.04836	3.04836	0.762091	3.04836	1.52418	2.03224	3.04836	1.52418	1.52418	0.609673	1.52418	3.04836	3.04836	1.01612	0.554248	0.853542	0.326611	0.762091	0.914509
CYB5A	3.04836	8.12897	4.87738	6.85882	7.62091	9.14509	3.81046	1.52418	3.04836	13.2096	2.03224	1.52418	6.09673	3.04836	4.57255	6.09673	1.8718	3.61993	2.06502	1.69354	2.26169	2.28627	3.04836	3.04836	3.04836	5.08061	7.62091	3.04836	3.04836	3.04836	9.14509	1.52418	3.04836	3.04836	3.04836	3.04836	6.09673	1.52418	9.14509	6.09673	5.69028	3.74117	4.75545	5.87899	5.08061	5.18222
ALPI	3.04836	5.08061	0.609673	0.762091	0.914509	1.01612	0.762091	1.52418	0.609673	2.03224	1.01612	1.52418	6.09673	3.04836	3.04836	1.52418	0.695241	1.14314	0.491672	0.592738	0.295003	0.381046	1.52418	1.52418	1.01612	1.01612	1.52418	3.04836	3.04836	0.762091	3.04836	1.52418	1.01612	3.04836	1.52418	1.52418	1.82902	1.52418	3.04836	3.04836	0.609673	1.52418	0.609673	0.653221	0.931445	0.457255
REXO2	3.04836	5.08061	1.21935	3.81046	3.3532	1.01612	2.28627	1.52418	1.21935	1.01612	3.04836	1.52418	3.04836	3.04836	10.6693	1.52418	2.1392	2.4768	1.77002	2.11692	2.45836	2.4768	1.52418	3.04836	2.03224	2.03224	3.04836	3.04836	3.04836	1.52418	3.04836	1.52418	1.01612	3.04836	1.52418	1.52418	4.87738	3.04836	3.04836	3.04836	3.04836	2.21699	4.02384	4.13707	3.47175	3.20078
CSNK1E	9.14509	10.1612	6.09673	9.14509	11.2789	8.12897	3.04836	6.09673	4.26771	4.06449	1.01612	3.04836	12.1935	3.04836	1.52418	7.62091	4.97365	4.1915	4.13004	4.14916	4.32671	4.1915	12.1935	6.09673	11.1773	6.09673	1.52418	6.09673	12.1935	3.04836	3.04836	4.57255	4.06449	3.04836	3.04836	4.57255	9.75477	4.57255	9.14509	3.04836	5.69028	6.51242	4.99932	4.46368	4.23384	3.65804
KANSL2	6.09673	1.01612	1.21935	4.57255	0.914509	1.01612	2.28627	3.04836	1.82902	4.06449	1.01612	1.52418	3.04836	3.04836	4.57255	3.04836	1.92528	2.66732	2.26169	2.37095	2.26169	1.33366	3.04836	6.09673	1.01612	2.03224	1.52418	3.04836	3.04836	0.762091	3.04836	1.52418	3.04836	3.04836	1.52418	4.57255	1.82902	1.52418	3.04836	3.04836	3.04836	2.07843	1.95095	2.06853	2.2016	1.82902
FUT3	3.04836	7.11285	11.5838	12.1935	5.79189	5.08061	7.62091	6.09673	3.65804	6.09673	11.1773	10.6693	6.09673	9.14509	12.1935	12.1935	5.29453	2.28627	5.50672	2.96369	3.24503	3.42941	1.52418	6.09673	6.09673	3.04836	9.14509	3.04836	3.04836	9.14509	3.04836	6.09673	5.08061	3.04836	10.6693	7.62091	3.65804	9.14509	3.04836	12.1935	14.0225	12.1935	9.75477	5.44351	7.62091	12.041
ACYP1	3.04836	2.03224	1.82902	1.52418	0.304836	3.04836	0.762091	1.52418	0.609673	3.04836	1.01612	1.52418	6.09673	3.04836	1.52418	1.52418	1.6044	2.4768	0.68834	1.60886	0.983343	1.33366	1.52418	1.52418	2.03224	1.01612	1.52418	3.04836	3.04836	0.762091	3.04836	1.52418	1.01612	3.04836	3.04836	1.52418	1.21935	1.52418	3.04836	3.04836	1.42257	1.24706	1.34128	1.19757	2.11692	0.914509
PCYOX1L	3.04836	3.04836	3.04836	0.762091	0.609673	1.01612	0.762091	1.52418	2.43869	1.01612	2.03224	1.52418	3.04836	3.04836	1.52418	4.57255	1.17656	0.571568	1.08168	0.846768	0.983343	0.762091	1.52418	1.52418	1.01612	1.01612	1.52418	3.04836	3.04836	1.52418	3.04836	1.52418	1.01612	3.04836	3.04836	1.52418	0.609673	1.52418	3.04836	3.04836	0.609673	1.1085	0.975477	1.0887	1.60886	0.762091
LEO1	3.04836	1.01612	0.609673	0.762091	1.21935	2.03224	4.57255	1.52418	3.04836	1.01612	1.01612	1.52418	6.09673	3.04836	1.52418	1.52418	1.65788	2.28627	1.37668	1.27015	1.08168	1.33366	4.57255	1.52418	1.01612	1.01612	1.52418	3.04836	3.04836	0.762091	3.04836	1.52418	2.03224	3.04836	1.52418	1.52418	0.609673	1.52418	3.04836	3.04836	1.21935	0.969934	0.975477	1.95966	1.77821	1.98144
SYMPK	6.09673	6.09673	2.43869	4.57255	2.74353	4.06449	1.52418	1.52418	3.04836	2.03224	3.04836	3.04836	9.14509	3.04836	3.04836	3.04836	2.1392	2.4768	2.65503	2.5403	2.45836	2.09575	3.04836	1.52418	3.04836	3.04836	1.52418	3.04836	3.04836	1.52418	3.04836	1.52418	5.08061	3.04836	1.52418	3.04836	3.04836	3.04836	9.14509	3.04836	4.26771	3.18693	4.38965	4.79029	3.6411	3.65804
INF2	6.09673	6.09673	4.26771	5.33464	2.43869	1.01612	4.57255	10.6693	6.09673	5.08061	2.03224	1.52418	3.04836	6.09673	4.57255	7.62091	7.16633	6.85882	6.49007	8.46768	9.4401	6.09673	1.52418	7.62091	5.08061	4.06449	9.14509	3.04836	3.04836	5.33464	3.04836	4.57255	2.03224	9.14509	12.1935	4.57255	6.09673	10.6693	6.09673	15.2418	3.04836	4.84967	2.43869	2.61288	3.21772	3.04836
RNF215	3.04836	1.01612	0.609673	1.52418	1.21935	1.01612	0.762091	1.52418	3.04836	3.04836	2.03224	1.52418	3.04836	3.04836	4.57255	1.52418	0.695241	0.381046	0.68834	1.18548	0.983343	0.571568	1.52418	1.52418	1.01612	1.01612	1.52418	3.04836	3.04836	0.762091	3.04836	1.52418	2.03224	3.04836	1.52418	1.52418	1.82902	1.52418	3.04836	3.04836	0.812897	0.415686	1.34128	0.544351	0.846768	0.762091
NEUROG2	3.04836	3.04836	2.43869	0.762091	0.914509	3.04836	0.762091	4.57255	0.609673	1.01612	1.01612	4.57255	3.04836	3.04836	1.52418	1.52418	1.01612	0.190523	0.983343	1.01612	0.68834	0.571568	1.52418	3.04836	1.01612	1.01612	1.52418	3.04836	3.04836	0.762091	3.04836	1.52418	3.04836	3.04836	1.52418	1.52418	0.609673	1.52418	3.04836	3.04836	1.01612	0.969934	0.853542	0.870961	1.18548	1.06693
GGCT	3.04836	3.04836	4.26771	4.57255	1.52418	1.01612	3.04836	3.04836	6.7064	4.06449	1.01612	1.52418	6.09673	3.04836	1.52418	1.52418	3.2088	2.09575	3.04836	2.62498	3.24503	3.04836	3.04836	1.52418	6.09673	2.03224	1.52418	3.04836	3.04836	1.52418	3.04836	6.09673	2.03224	3.04836	3.04836	1.52418	1.21935	4.57255	6.09673	3.04836	2.84514	1.93987	2.92643	3.81046	2.37095	2.74353
UTP3	3.04836	2.03224	2.43869	1.52418	3.65804	4.06449	1.52418	4.57255	4.26771	1.01612	3.04836	4.57255	3.04836	3.04836	1.52418	1.52418	1.6044	1.33366	1.57335	1.18548	2.16336	2.4768	1.52418	3.04836	4.06449	1.01612	1.52418	3.04836	3.04836	3.04836	3.04836	1.52418	2.03224	3.04836	1.52418	1.52418	1.82902	3.04836	6.09673	6.09673	2.03224	0.554248	2.19482	1.85079	1.43951	1.98144
ATP5F1D	3.04836	7.11285	6.7064	12.1935	9.44993	11.1773	4.57255	6.09673	5.48706	8.12897	1.01612	4.57255	9.14509	3.04836	1.52418	9.14509	10.4821	11.2408	9.93177	11.0927	12.5868	10.6693	1.52418	6.09673	2.03224	7.11285	6.09673	6.09673	3.04836	3.81046	12.1935	1.52418	10.1612	3.04836	13.7176	4.57255	7.92575	4.57255	15.2418	6.09673	5.28383	9.69934	9.63283	14.1531	16.766	12.9555
STRN3	3.04836	1.01612	1.21935	2.28627	3.04836	3.04836	1.52418	6.09673	1.21935	4.06449	4.06449	1.52418	3.04836	3.04836	1.52418	1.52418	3.04836	2.85784	2.8517	2.37095	2.55669	1.71471	1.52418	1.52418	3.04836	2.03224	1.52418	3.04836	3.04836	0.762091	3.04836	3.04836	6.09673	3.04836	1.52418	1.52418	3.04836	1.52418	3.04836	3.04836	4.06449	4.43399	1.82902	2.06853	2.2016	1.6766
GDF15	3.04836	11.1773	3.65804	6.09673	8.53542	2.03224	1.52418	1.52418	0.609673	11.1773	5.08061	10.6693	3.04836	6.09673	15.2418	10.6693	30.3232	7.62091	33.6303	11.4314	12.6851	11.6219	13.7176	1.52418	4.06449	4.06449	22.8627	3.04836	3.04836	2.28627	3.04836	1.52418	1.01612	3.04836	1.52418	3.04836	1.82902	3.04836	3.04836	3.04836	15.6483	59.8588	12.8031	7.40317	24.4716	26.978
IFI27L2	3.04836	1.01612	1.82902	5.33464	2.43869	4.06449	0.762091	1.52418	1.21935	3.04836	1.01612	9.14509	3.04836	3.04836	1.52418	6.09673	1.23004	1.33366	1.08168	0.677414	0.885009	1.90523	1.52418	3.04836	2.03224	1.01612	1.52418	3.04836	3.04836	1.52418	3.04836	1.52418	1.01612	3.04836	1.52418	6.09673	4.26771	1.52418	6.09673	6.09673	0.406449	1.52418	1.70708	1.95966	1.60886	1.98144
POLD1	3.04836	4.06449	1.82902	0.762091	1.21935	3.04836	0.762091	1.52418	2.43869	1.01612	1.01612	1.52418	3.04836	12.1935	3.04836	6.09673	1.337	0.381046	0.590006	1.1008	1.77002	1.33366	1.52418	3.04836	2.03224	1.01612	1.52418	3.04836	3.04836	3.81046	3.04836	1.52418	3.04836	3.04836	1.52418	1.52418	0.609673	1.52418	3.04836	9.14509	2.64192	0.969934	1.95095	1.95966	1.43951	1.82902
SENP1	3.04836	4.06449	1.82902	2.28627	3.04836	3.04836	0.762091	3.04836	5.48706	1.01612	1.01612	3.04836	3.04836	3.04836	3.04836	1.52418	1.8718	0.571568	1.08168	1.94757	1.47502	2.66732	3.04836	1.52418	1.01612	3.04836	1.52418	6.09673	3.04836	0.762091	3.04836	3.04836	1.01612	6.09673	1.52418	1.52418	1.21935	1.52418	3.04836	3.04836	2.64192	2.63268	2.19482	1.74192	1.18548	1.06693
SLC9C2	6.09673	4.06449	0.609673	2.28627	1.52418	1.01612	0.762091	1.52418	0.609673	1.01612	1.01612	1.52418	3.04836	3.04836	4.57255	1.52418	0.427841	0.190523	0.68834	0.677414	0.295003	0.381046	1.52418	1.52418	2.03224	1.01612	1.52418	3.04836	3.04836	0.762091	3.04836	1.52418	2.03224	3.04836	1.52418	1.52418	0.609673	1.52418	3.04836	3.04836	0.812897	1.1085	0.853542	0.762091	1.1008	0.152418
MTCH1	3.04836	4.06449	1.21935	3.81046	5.48706	3.04836	9.90719	9.14509	4.26771	10.1612	2.03224	4.57255	3.04836	6.09673	6.09673	4.57255	9.41249	7.43039	7.37508	6.52011	9.34176	7.62091	4.57255	1.52418	3.04836	7.11285	1.52418	3.04836	3.04836	12.9555	3.04836	4.57255	8.12897	3.04836	9.14509	6.09673	5.48706	6.09673	12.1935	6.09673	5.28383	7.34379	6.46253	7.18543	6.18141	6.55398
ZNF234	3.04836	4.06449	0.609673	1.52418	2.13386	1.01612	1.52418	3.04836	1.21935	3.04836	1.01612	1.52418	3.04836	6.09673	4.57255	1.52418	1.23004	0.952614	1.37668	0.508061	0.68834	1.14314	1.52418	1.52418	3.04836	2.03224	1.52418	3.04836	3.04836	2.28627	3.04836	1.52418	1.01612	3.04836	1.52418	3.04836	0.609673	1.52418	3.04836	3.04836	1.62579	1.66274	2.31676	0.762091	1.27015	1.82902
CCNE2	3.04836	1.01612	0.609673	1.52418	0.609673	1.01612	1.52418	3.04836	1.21935	1.01612	1.01612	1.52418	3.04836	3.04836	1.52418	3.04836	1.39048	1.52418	1.37668	1.1008	2.36002	0.571568	1.52418	1.52418	1.01612	1.01612	1.52418	3.04836	3.04836	1.52418	3.04836	1.52418	1.01612	3.04836	1.52418	1.52418	0.609673	1.52418	3.04836	3.04836	0.609673	0.969934	0.609673	0.979832	1.18548	0.914509
THSD7A	3.04836	1.01612	1.82902	1.52418	2.13386	4.06449	0.762091	1.52418	0.609673	3.04836	1.01612	1.52418	6.09673	3.04836	1.52418	1.52418	0.481321	0.952614	0.590006	0.677414	0.786675	0.571568	1.52418	1.52418	3.04836	1.01612	3.04836	3.04836	3.04836	0.762091	3.04836	1.52418	1.01612	3.04836	1.52418	1.52418	0.609673	1.52418	3.04836	3.04836	0.812897	0.554248	1.09741	0.870961	0.762091	0.762091
RNF141	3.04836	3.04836	1.82902	3.04836	0.914509	2.03224	0.762091	1.52418	0.609673	1.01612	1.01612	3.04836	6.09673	3.04836	1.52418	1.52418	2.35312	1.71471	2.06502	2.79433	2.36002	1.71471	1.52418	1.52418	1.01612	1.01612	1.52418	3.04836	3.04836	0.762091	3.04836	3.04836	3.04836	6.09673	1.52418	1.52418	1.82902	1.52418	3.04836	3.04836	3.25159	1.24706	1.70708	1.30644	0.931445	1.6766
NSMCE2	3.04836	1.01612	0.609673	3.04836	3.3532	1.01612	0.762091	4.57255	4.87738	3.04836	3.04836	1.52418	3.04836	9.14509	1.52418	1.52418	2.88792	3.81046	3.93337	3.81046	2.75336	3.61993	1.52418	1.52418	3.04836	1.01612	1.52418	3.04836	3.04836	3.81046	12.1935	1.52418	3.04836	3.04836	4.57255	4.57255	3.04836	1.52418	3.04836	3.04836	2.23547	2.63268	2.07289	2.39514	2.11692	2.28627
EPG5	3.04836	7.11285	0.609673	1.52418	4.57255	1.01612	0.762091	4.57255	1.21935	2.03224	1.01612	1.52418	3.04836	3.04836	1.52418	3.04836	2.03224	1.90523	1.57335	1.35483	2.06502	3.61993	3.04836	1.52418	5.08061	1.01612	1.52418	3.04836	3.04836	1.52418	3.04836	1.52418	4.06449	3.04836	1.52418	1.52418	1.21935	1.52418	3.04836	3.04836	2.03224	2.63268	2.68256	1.41531	2.03224	2.74353
ARAF	3.04836	7.11285	3.65804	4.57255	2.13386	4.06449	1.52418	1.52418	0.609673	2.03224	1.01612	1.52418	3.04836	3.04836	1.52418	1.52418	2.29964	2.09575	2.26169	1.86289	3.04836	2.85784	3.04836	1.52418	2.03224	3.04836	1.52418	3.04836	3.04836	0.762091	3.04836	1.52418	1.01612	3.04836	3.04836	4.57255	6.09673	1.52418	6.09673	3.04836	1.62579	1.66274	2.56063	1.85079	1.18548	1.52418
BBS4	3.04836	2.03224	1.82902	0.762091	0.914509	1.01612	1.52418	1.52418	0.609673	1.01612	1.01612	3.04836	3.04836	3.04836	3.04836	1.52418	1.49744	1.52418	1.37668	0.846768	1.57335	1.14314	1.52418	1.52418	1.01612	1.01612	1.52418	3.04836	3.04836	0.762091	3.04836	1.52418	1.01612	3.04836	1.52418	1.52418	0.609673	1.52418	3.04836	3.04836	1.01612	0.831372	1.34128	0.870961	1.18548	1.6766
NDUFV3	3.04836	1.01612	1.82902	1.52418	1.82902	3.04836	3.81046	1.52418	3.65804	1.01612	4.06449	3.04836	3.04836	9.14509	1.52418	3.04836	5.45497	4.57255	4.52338	5.41932	6.19506	4.76307	1.52418	1.52418	2.03224	1.01612	1.52418	6.09673	3.04836	1.52418	3.04836	4.57255	4.06449	3.04836	6.09673	1.52418	4.87738	1.52418	9.14509	3.04836	4.26771	4.15686	2.92643	4.79029	5.33464	3.3532
WASHC2A	3.04836	4.06449	1.21935	0.762091	1.21935	2.03224	1.52418	1.52418	1.21935	1.01612	4.06449	1.52418	3.04836	6.09673	1.52418	4.57255	2.56704	2.66732	2.26169	1.86289	1.47502	2.09575	1.52418	1.52418	3.04836	3.04836	3.04836	3.04836	3.04836	0.762091	3.04836	1.52418	1.01612	3.04836	1.52418	4.57255	1.82902	1.52418	6.09673	3.04836	0.812897	0.969934	2.68256	1.74192	1.86289	1.6766
INAFM2	3.04836	4.06449	0.609673	0.762091	1.21935	1.01612	1.52418	4.57255	1.21935	3.04836	3.04836	1.52418	3.04836	3.04836	3.04836	1.52418	1.12308	0.952614	1.47502	1.1008	1.08168	0.952614	1.52418	3.04836	1.01612	1.01612	1.52418	6.09673	3.04836	0.762091	3.04836	1.52418	1.01612	3.04836	1.52418	1.52418	0.609673	1.52418	3.04836	3.04836	1.82902	1.66274	1.34128	0.979832	2.37095	0.762091
PIP4K2C	3.04836	1.01612	3.04836	0.762091	1.52418	1.01612	2.28627	3.04836	1.21935	1.01612	1.01612	4.57255	9.14509	3.04836	4.57255	4.57255	2.29964	1.14314	2.8517	1.77821	1.67168	2.28627	3.04836	3.04836	4.06449	1.01612	1.52418	3.04836	6.09673	0.762091	3.04836	1.52418	1.01612	3.04836	3.04836	3.04836	2.43869	1.52418	3.04836	3.04836	2.43869	2.9098	3.04836	1.63305	2.37095	2.28627
ATG4B	3.04836	1.01612	3.65804	2.28627	2.13386	1.01612	2.28627	3.04836	3.04836	3.04836	1.01612	3.04836	3.04836	3.04836	1.52418	7.62091	3.85057	4.38202	4.72005	4.40319	3.63837	4.00098	1.52418	3.04836	5.08061	3.04836	1.52418	3.04836	9.14509	0.762091	3.04836	1.52418	3.04836	3.04836	1.52418	1.52418	4.26771	1.52418	6.09673	3.04836	2.23547	3.32549	2.92643	3.48385	3.81046	3.50562
CAPN12	3.04836	1.01612	2.43869	1.52418	2.43869	1.01612	3.04836	1.52418	2.43869	2.03224	1.01612	1.52418	3.04836	3.04836	4.57255	1.52418	0.588281	0.571568	1.08168	0.592738	0.590006	0.571568	1.52418	1.52418	2.03224	1.01612	1.52418	3.04836	3.04836	1.52418	3.04836	1.52418	1.01612	3.04836	1.52418	1.52418	2.43869	1.52418	3.04836	3.04836	1.62579	0.969934	0.975477	0.21774	0.508061	1.52418
PANK2	3.04836	1.01612	1.21935	2.28627	1.82902	4.06449	0.762091	3.04836	1.82902	3.04836	2.03224	3.04836	3.04836	3.04836	1.52418	1.52418	2.88792	2.28627	2.36002	2.5403	2.95003	1.90523	4.57255	1.52418	2.03224	1.01612	1.52418	3.04836	3.04836	0.762091	3.04836	4.57255	1.01612	6.09673	1.52418	1.52418	0.609673	1.52418	3.04836	3.04836	2.03224	2.07843	1.82902	2.06853	2.11692	2.28627
OSBPL11	3.04836	3.04836	1.21935	2.28627	1.21935	1.01612	0.762091	1.52418	0.609673	1.01612	2.03224	3.04836	6.09673	3.04836	1.52418	6.09673	1.49744	1.90523	1.37668	0.846768	1.77002	1.90523	1.52418	1.52418	4.06449	2.03224	1.52418	3.04836	3.04836	1.52418	3.04836	3.04836	3.04836	3.04836	1.52418	3.04836	0.609673	1.52418	3.04836	3.04836	0.203224	2.49412	2.07289	1.0887	0.931445	1.06693
KLF5	12.1935	21.3386	18.2902	17.5281	14.937	18.2902	15.2418	19.8144	19.5095	13.2096	13.2096	19.8144	3.04836	3.04836	15.2418	24.3869	16.8462	16.1944	9.83343	16.4273	14.6518	14.6703	15.2418	9.14509	14.2257	11.1773	18.2902	9.14509	3.04836	13.7176	15.2418	6.09673	12.1935	9.14509	42.6771	15.2418	19.5095	3.04836	24.3869	30.4836	17.2741	15.3804	14.1444	13.6088	20.4918	15.3942
COL3A1	3.04836	1.01612	0.609673	0.762091	0.609673	1.01612	5.33464	4.57255	0.609673	16.2579	1.01612	4.57255	3.04836	3.04836	1.52418	1.52418	2.674	9.90719	8.06342	5.75802	6.98174	5.33464	9.14509	3.04836	1.01612	1.01612	1.52418	3.04836	3.04836	0.762091	3.04836	6.09673	7.11285	6.09673	1.52418	3.04836	1.21935	1.52418	3.04836	3.04836	6.90963	6.09673	4.38965	9.14509	4.48787	5.79189
ERICH1	9.14509	5.08061	1.82902	2.28627	1.82902	1.01612	2.28627	3.04836	0.609673	2.03224	1.01612	1.52418	3.04836	3.04836	6.09673	3.04836	1.8718	3.04836	1.27835	2.37095	1.47502	1.90523	3.04836	1.52418	2.03224	1.01612	1.52418	3.04836	6.09673	0.762091	3.04836	3.04836	3.04836	3.04836	1.52418	1.52418	1.21935	3.04836	3.04836	9.14509	3.04836	2.21699	2.8045	1.30644	2.11692	1.98144
SLC35E3	6.09673	1.01612	0.609673	0.762091	0.914509	1.01612	4.57255	1.52418	1.82902	2.03224	1.01612	1.52418	3.04836	3.04836	3.04836	3.04836	1.44396	0.381046	0.885009	1.27015	1.27835	0.571568	1.52418	1.52418	1.01612	1.01612	3.04836	3.04836	3.04836	0.762091	3.04836	1.52418	1.01612	3.04836	1.52418	1.52418	1.21935	3.04836	3.04836	3.04836	1.21935	1.1085	1.46322	0.870961	1.27015	1.6766
NPRL3	3.04836	3.04836	0.609673	3.04836	2.13386	4.06449	0.762091	1.52418	3.65804	4.06449	1.01612	4.57255	3.04836	3.04836	3.04836	3.04836	3.52969	4.00098	2.75336	4.23384	3.4417	3.23889	10.6693	7.62091	3.04836	4.06449	1.52418	3.04836	3.04836	1.52418	3.04836	1.52418	1.01612	3.04836	1.52418	3.04836	3.65804	1.52418	3.04836	3.04836	1.82902	1.80131	2.19482	1.63305	2.2016	2.13386
LDB2	6.09673	1.01612	0.609673	0.762091	0.914509	1.01612	1.52418	1.52418	1.21935	3.04836	1.01612	1.52418	3.04836	3.04836	1.52418	1.52418	0.534801	0.571568	0.885009	0.762091	0.786675	0.952614	1.52418	1.52418	1.01612	1.01612	1.52418	3.04836	3.04836	0.762091	3.04836	1.52418	1.01612	3.04836	1.52418	1.52418	0.609673	1.52418	3.04836	3.04836	0.812897	0.277124	0.487738	0.435481	0.677414	0.914509
MED22	3.04836	4.06449	2.43869	1.52418	1.82902	1.01612	1.52418	3.04836	1.82902	1.01612	1.01612	1.52418	3.04836	3.04836	4.57255	1.52418	1.49744	1.33366	0.983343	1.35483	1.57335	1.52418	1.52418	1.52418	1.01612	2.03224	1.52418	3.04836	3.04836	0.762091	3.04836	1.52418	1.01612	3.04836	6.09673	1.52418	1.82902	1.52418	3.04836	3.04836	1.42257	1.80131	1.70708	0.435481	1.43951	1.37176
TSEN54	3.04836	1.01612	1.21935	3.04836	0.914509	3.04836	1.52418	3.04836	1.82902	1.01612	2.03224	3.04836	3.04836	3.04836	1.52418	4.57255	3.31577	3.42941	4.32671	3.72578	3.24503	3.23889	3.04836	1.52418	1.01612	3.04836	3.04836	3.04836	3.04836	1.52418	3.04836	1.52418	2.03224	3.04836	6.09673	1.52418	0.609673	1.52418	3.04836	3.04836	1.82902	3.74117	2.19482	2.72175	4.14916	4.11529
ZNF593	9.14509	1.01612	1.21935	1.52418	2.13386	2.03224	0.762091	1.52418	0.609673	1.01612	1.01612	1.52418	3.04836	3.04836	4.57255	3.04836	1.49744	0.952614	1.37668	1.01612	0.885009	0.952614	1.52418	1.52418	1.01612	1.01612	1.52418	3.04836	3.04836	0.762091	3.04836	1.52418	3.04836	3.04836	1.52418	1.52418	0.609673	1.52418	3.04836	3.04836	1.21935	2.35555	2.8045	2.93949	1.35483	1.82902
ADCY9	3.04836	3.04836	0.609673	0.762091	0.914509	2.03224	2.28627	1.52418	1.82902	3.04836	1.01612	1.52418	3.04836	3.04836	3.04836	1.52418	0.695241	0.571568	0.590006	1.1008	0.68834	0.762091	1.52418	1.52418	1.01612	2.03224	1.52418	3.04836	3.04836	0.762091	3.04836	1.52418	1.01612	3.04836	1.52418	1.52418	2.43869	1.52418	3.04836	3.04836	0.812897	0.138562	1.46322	0.762091	0.508061	0.152418
FAM199X	3.04836	1.01612	0.609673	1.52418	4.26771	4.06449	1.52418	1.52418	2.43869	1.01612	1.01612	1.52418	3.04836	3.04836	1.52418	1.52418	1.337	1.52418	2.45836	1.43951	2.06502	1.71471	1.52418	1.52418	1.01612	1.01612	1.52418	3.04836	3.04836	1.52418	3.04836	1.52418	2.03224	3.04836	1.52418	1.52418	3.04836	1.52418	3.04836	3.04836	1.21935	2.35555	1.34128	1.63305	1.52418	1.52418
EFHD2	3.04836	6.09673	1.82902	0.762091	2.43869	2.03224	6.09673	1.52418	1.82902	2.03224	5.08061	7.62091	3.04836	6.09673	1.52418	4.57255	2.674	1.90523	2.55669	1.94757	2.16336	1.71471	4.57255	1.52418	3.04836	2.03224	1.52418	3.04836	3.04836	1.52418	3.04836	1.52418	4.06449	3.04836	3.04836	1.52418	5.48706	3.04836	6.09673	3.04836	4.67416	3.46405	3.29223	1.95966	4.14916	3.04836
PHF14	3.04836	7.11285	4.87738	4.57255	3.96287	1.01612	4.57255	1.52418	4.26771	1.01612	1.01612	1.52418	3.04836	3.04836	1.52418	3.04836	4.06449	3.81046	3.93337	4.14916	2.75336	3.81046	7.62091	4.57255	2.03224	4.06449	1.52418	3.04836	3.04836	3.04836	3.04836	4.57255	1.01612	3.04836	3.04836	3.04836	1.21935	1.52418	3.04836	6.09673	2.43869	3.18693	3.90191	3.70159	2.87901	3.50562
NME7	3.04836	4.06449	1.21935	3.04836	2.43869	2.03224	0.762091	1.52418	1.82902	1.01612	3.04836	1.52418	3.04836	3.04836	1.52418	1.52418	1.8718	2.09575	1.57335	0.508061	1.77002	0.762091	1.52418	3.04836	1.01612	3.04836	1.52418	3.04836	3.04836	0.762091	3.04836	1.52418	2.03224	3.04836	1.52418	1.52418	0.609673	1.52418	3.04836	3.04836	2.23547	1.38562	0.853542	1.74192	1.69354	1.37176
R3HCC1L	6.09673	1.01612	1.21935	0.762091	0.609673	4.06449	1.52418	1.52418	1.21935	1.01612	1.01612	3.04836	6.09673	3.04836	1.52418	1.52418	1.17656	1.14314	1.18001	1.01612	1.47502	2.28627	1.52418	1.52418	1.01612	2.03224	1.52418	3.04836	6.09673	1.52418	3.04836	1.52418	2.03224	3.04836	1.52418	1.52418	0.609673	1.52418	3.04836	3.04836	0.812897	1.66274	0.609673	0.979832	1.69354	2.59111
DROSHA	3.04836	1.01612	1.82902	3.81046	3.96287	2.03224	3.04836	3.04836	5.48706	2.03224	5.08061	1.52418	3.04836	3.04836	4.57255	1.52418	3.58317	2.85784	3.93337	2.79433	3.24503	3.42941	1.52418	3.04836	2.03224	1.01612	3.04836	3.04836	3.04836	3.04836	6.09673	3.04836	3.04836	9.14509	3.04836	1.52418	3.04836	3.04836	3.04836	3.04836	3.65804	2.21699	2.92643	2.50401	2.96369	1.98144
PSMB6	6.09673	4.06449	4.26771	3.81046	4.26771	5.08061	1.52418	1.52418	1.82902	3.04836	2.03224	3.04836	3.04836	9.14509	1.52418	4.57255	3.47621	3.04836	3.93337	4.06449	3.04836	2.09575	4.57255	1.52418	2.03224	1.01612	1.52418	3.04836	3.04836	3.04836	3.04836	4.57255	6.09673	3.04836	6.09673	1.52418	1.21935	1.52418	3.04836	3.04836	5.69028	4.29542	3.5361	9.14509	4.23384	5.79189
REX1BD	6.09673	5.08061	5.48706	3.81046	5.18222	3.04836	2.28627	6.09673	3.04836	2.03224	1.01612	1.52418	3.04836	6.09673	1.52418	1.52418	3.90405	2.66732	2.45836	3.6411	4.72005	2.09575	3.04836	1.52418	2.03224	1.01612	4.57255	3.04836	3.04836	3.04836	3.04836	1.52418	3.04836	3.04836	3.04836	4.57255	6.09673	1.52418	3.04836	3.04836	4.67416	5.1268	4.26771	5.98786	5.24996	4.72497
CYC1	9.14509	3.04836	1.82902	0.762091	1.52418	5.08061	7.62091	3.04836	2.43869	6.09673	6.09673	6.09673	3.04836	3.04836	4.57255	1.52418	6.15021	7.43039	6.2934	6.35076	6.78507	8.00196	1.52418	6.09673	8.12897	1.01612	1.52418	3.04836	3.04836	3.04836	3.04836	1.52418	6.09673	6.09673	3.04836	3.04836	5.48706	1.52418	3.04836	9.14509	5.28383	7.48235	5.48706	11.6491	8.97574	7.31608
YBX1	9.14509	22.3547	15.2418	23.6248	14.937	12.1935	25.149	27.4353	8.53542	23.3708	9.14509	4.57255	3.04836	21.3386	12.1935	19.8144	57.4911	50.1075	57.2306	52.4149	53.6906	54.8706	16.766	9.14509	12.1935	19.3063	28.9595	30.4836	3.04836	12.9555	12.1935	4.57255	22.3547	6.09673	28.9595	44.2013	41.4578	22.8627	42.6771	45.7255	34.9546	28.2667	34.7514	59.552	40.5602	28.807
FIBP	3.04836	2.03224	2.43869	0.762091	1.52418	1.01612	0.762091	3.04836	0.609673	2.03224	1.01612	1.52418	3.04836	3.04836	3.04836	3.04836	2.4066	2.85784	2.45836	2.37095	2.16336	2.09575	1.52418	1.52418	1.01612	1.01612	3.04836	3.04836	3.04836	2.28627	3.04836	1.52418	1.01612	3.04836	1.52418	3.04836	0.609673	1.52418	3.04836	3.04836	2.43869	2.35555	1.82902	1.85079	2.2016	1.98144
WDHD1	3.04836	3.04836	0.609673	0.762091	1.21935	2.03224	0.762091	1.52418	1.21935	3.04836	2.03224	1.52418	3.04836	6.09673	1.52418	1.52418	1.17656	1.71471	1.27835	1.1008	1.47502	0.571568	1.52418	1.52418	1.01612	1.01612	1.52418	3.04836	3.04836	1.52418	3.04836	1.52418	2.03224	3.04836	1.52418	1.52418	1.82902	1.52418	3.04836	3.04836	1.42257	1.52418	1.21935	1.63305	1.1008	0.762091
TMEM41A	3.04836	5.08061	1.21935	1.52418	0.609673	1.01612	2.28627	3.04836	0.609673	4.06449	2.03224	1.52418	3.04836	3.04836	1.52418	4.57255	2.24616	2.09575	1.57335	1.94757	2.06502	2.09575	1.52418	1.52418	2.03224	4.06449	3.04836	3.04836	3.04836	1.52418	3.04836	1.52418	2.03224	3.04836	1.52418	1.52418	1.82902	3.04836	3.04836	3.04836	2.03224	2.07843	1.34128	2.1774	1.94757	1.82902
MINDY4B	3.04836	1.01612	1.82902	0.762091	0.609673	1.01612	0.762091	3.04836	1.21935	2.03224	4.06449	1.52418	3.04836	3.04836	4.57255	1.52418	0.32088	1.33366	0.491672	0.762091	0.491672	0.381046	1.52418	1.52418	1.01612	1.01612	1.52418	3.04836	3.04836	0.762091	3.04836	1.52418	1.01612	3.04836	4.57255	1.52418	0.609673	1.52418	3.04836	3.04836	1.01612	0.554248	0.487738	0.762091	0.592738	0.457255
PLEKHB2	3.04836	3.04836	2.43869	3.81046	1.82902	4.06449	3.04836	6.09673	1.82902	1.01612	3.04836	3.04836	3.04836	6.09673	6.09673	6.09673	3.42273	2.66732	2.75336	2.70966	3.04836	4.1915	4.57255	1.52418	1.01612	4.06449	3.04836	3.04836	6.09673	2.28627	3.04836	1.52418	4.06449	3.04836	3.04836	3.04836	4.26771	1.52418	6.09673	3.04836	3.86126	3.18693	4.51158	4.13707	4.99593	4.42013
HLA-DQA2	3.04836	1.01612	0.609673	0.762091	0.609673	2.03224	1.52418	3.04836	1.21935	3.04836	1.01612	1.52418	3.04836	6.09673	3.04836	1.52418	0.802201	0.190523	0.590006	0.762091	0.983343	0.571568	1.52418	1.52418	1.01612	2.03224	1.52418	3.04836	3.04836	0.762091	3.04836	1.52418	2.03224	3.04836	1.52418	1.52418	0.609673	1.52418	3.04836	3.04836	1.42257	0.69281	0.731608	0.653221	0.508061	1.06693
PACS2	3.04836	1.01612	3.65804	0.762091	1.52418	1.01612	1.52418	1.52418	1.21935	5.08061	1.01612	3.04836	6.09673	3.04836	1.52418	4.57255	1.49744	1.33366	1.86835	1.94757	2.06502	2.28627	1.52418	1.52418	3.04836	1.01612	1.52418	3.04836	6.09673	2.28627	3.04836	1.52418	1.01612	6.09673	1.52418	1.52418	1.21935	1.52418	3.04836	6.09673	0.609673	1.80131	1.46322	1.30644	1.94757	1.52418
H2BC8	3.04836	6.09673	5.48706	3.04836	10.0596	7.11285	16.0039	3.04836	17.6805	14.2257	1.01612	1.52418	3.04836	9.14509	4.57255	7.62091	17.9693	16.385	20.2569	20.3224	25.4686	17.9091	4.57255	6.09673	3.04836	2.03224	27.4353	3.04836	3.04836	7.62091	12.1935	15.2418	22.3547	18.2902	15.2418	16.766	7.31608	3.04836	18.2902	18.2902	9.14509	3.87974	9.8767	13.9354	3.6411	7.92575
RAB18	3.04836	2.03224	2.43869	1.52418	2.13386	1.01612	1.52418	1.52418	1.82902	2.03224	3.04836	1.52418	3.04836	3.04836	4.57255	3.04836	1.39048	0.762091	1.37668	1.43951	1.77002	1.33366	1.52418	1.52418	3.04836	2.03224	1.52418	3.04836	3.04836	0.762091	3.04836	1.52418	1.01612	3.04836	1.52418	1.52418	0.609673	1.52418	3.04836	3.04836	2.23547	2.35555	2.68256	2.1774	1.94757	1.82902
SNX11	3.04836	1.01612	1.82902	0.762091	2.43869	2.03224	1.52418	1.52418	1.82902	2.03224	3.04836	4.57255	3.04836	3.04836	1.52418	1.52418	1.71136	1.90523	2.36002	2.11692	1.57335	1.33366	3.04836	1.52418	2.03224	1.01612	1.52418	3.04836	3.04836	0.762091	3.04836	1.52418	3.04836	3.04836	3.04836	1.52418	0.609673	1.52418	3.04836	3.04836	1.82902	1.93987	1.82902	1.0887	2.03224	1.82902
ERCC6L2	3.04836	1.01612	0.609673	1.52418	0.914509	1.01612	0.762091	3.04836	3.65804	4.06449	2.03224	1.52418	3.04836	3.04836	1.52418	1.52418	1.65788	0.952614	2.45836	1.94757	2.75336	1.33366	4.57255	1.52418	2.03224	1.01612	1.52418	3.04836	3.04836	1.52418	3.04836	1.52418	1.01612	3.04836	3.04836	1.52418	0.609673	1.52418	3.04836	3.04836	0.812897	1.66274	1.70708	0.870961	1.77821	0.914509
ZBTB22	3.04836	1.01612	0.609673	0.762091	1.82902	1.01612	0.762091	4.57255	1.21935	3.04836	2.03224	1.52418	9.14509	3.04836	4.57255	1.52418	1.8718	0.381046	1.57335	0.931445	0.983343	0.952614	1.52418	1.52418	4.06449	1.01612	1.52418	3.04836	3.04836	0.762091	3.04836	3.04836	5.08061	3.04836	1.52418	1.52418	2.43869	1.52418	3.04836	3.04836	1.21935	0.969934	1.21935	0.762091	1.77821	0.914509
MAP3K14	3.04836	3.04836	1.82902	3.81046	1.21935	2.03224	3.04836	3.04836	2.43869	2.03224	1.01612	1.52418	3.04836	3.04836	1.52418	1.52418	1.49744	1.52418	1.08168	2.62498	2.26169	3.81046	3.04836	1.52418	1.01612	3.04836	1.52418	3.04836	6.09673	0.762091	3.04836	3.04836	1.01612	3.04836	4.57255	1.52418	2.43869	1.52418	3.04836	3.04836	1.62579	2.21699	1.21935	0.435481	1.1008	1.6766
SAFB2	3.04836	1.01612	1.82902	2.28627	3.65804	3.04836	2.28627	6.09673	1.21935	3.04836	3.04836	1.52418	3.04836	3.04836	1.52418	3.04836	1.65788	3.23889	2.8517	1.86289	1.57335	3.04836	1.52418	1.52418	5.08061	1.01612	1.52418	3.04836	3.04836	2.28627	6.09673	1.52418	2.03224	3.04836	4.57255	1.52418	2.43869	1.52418	3.04836	3.04836	2.64192	2.63268	2.07289	1.63305	2.79433	2.59111
FZD4	3.04836	4.06449	1.21935	0.762091	1.21935	1.01612	1.52418	1.52418	0.609673	3.04836	1.01612	1.52418	6.09673	3.04836	4.57255	1.52418	0.802201	0.381046	0.393337	0.423384	0.68834	1.14314	1.52418	1.52418	2.03224	1.01612	1.52418	3.04836	6.09673	0.762091	3.04836	1.52418	1.01612	3.04836	1.52418	1.52418	0.609673	1.52418	3.04836	3.04836	1.21935	0.969934	0.853542	0.979832	0.931445	0.914509
VPS26B	3.04836	2.03224	1.21935	3.04836	1.52418	3.04836	2.28627	1.52418	0.609673	1.01612	3.04836	1.52418	3.04836	3.04836	3.04836	4.57255	2.62052	2.09575	3.04836	2.28627	2.36002	1.90523	1.52418	1.52418	2.03224	1.01612	1.52418	3.04836	3.04836	3.81046	3.04836	1.52418	4.06449	3.04836	1.52418	1.52418	5.48706	1.52418	3.04836	3.04836	2.84514	1.93987	1.09741	2.1774	2.11692	1.21935
LCOR	3.04836	1.01612	1.21935	1.52418	3.3532	2.03224	0.762091	3.04836	0.609673	1.01612	1.01612	3.04836	3.04836	3.04836	4.57255	1.52418	2.72748	2.4768	2.8517	2.62498	3.04836	1.52418	1.52418	3.04836	2.03224	1.01612	1.52418	3.04836	3.04836	0.762091	3.04836	1.52418	5.08061	3.04836	1.52418	1.52418	2.43869	1.52418	3.04836	3.04836	2.03224	1.93987	1.58515	2.50401	1.52418	2.28627
ARL5B	3.04836	2.03224	3.04836	1.52418	2.74353	1.01612	0.762091	1.52418	3.04836	2.03224	1.01612	6.09673	3.04836	3.04836	1.52418	4.57255	1.12308	2.4768	1.96669	1.27015	1.18001	0.952614	1.52418	3.04836	1.01612	1.01612	1.52418	3.04836	3.04836	0.762091	3.04836	1.52418	4.06449	3.04836	1.52418	3.04836	3.04836	1.52418	3.04836	3.04836	2.64192	1.66274	1.58515	1.74192	2.37095	1.6766
MRPL24	6.09673	4.06449	3.65804	3.81046	6.40157	5.08061	3.04836	9.14509	7.31608	3.04836	2.03224	1.52418	9.14509	3.04836	1.52418	1.52418	4.38537	3.42941	4.22838	4.82658	4.13004	4.00098	3.04836	3.04836	5.08061	3.04836	6.09673	3.04836	3.04836	0.762091	6.09673	1.52418	10.1612	3.04836	1.52418	3.04836	3.65804	1.52418	9.14509	6.09673	4.47093	4.98823	4.75545	7.83865	5.58867	3.65804
CLCC1	3.04836	1.01612	0.609673	0.762091	2.43869	1.01612	0.762091	1.52418	0.609673	2.03224	2.03224	6.09673	3.04836	3.04836	1.52418	3.04836	1.6044	1.52418	0.786675	0.846768	1.47502	1.71471	1.52418	1.52418	1.01612	1.01612	1.52418	3.04836	3.04836	1.52418	3.04836	1.52418	1.01612	3.04836	1.52418	3.04836	0.609673	1.52418	3.04836	3.04836	1.62579	1.38562	1.95095	0.870961	1.60886	1.21935
CHUK	3.04836	3.04836	3.65804	1.52418	2.13386	2.03224	0.762091	1.52418	0.609673	2.03224	1.01612	1.52418	3.04836	3.04836	1.52418	1.52418	1.71136	0.762091	3.34337	1.77821	1.77002	2.09575	3.04836	1.52418	1.01612	5.08061	1.52418	3.04836	3.04836	0.762091	3.04836	1.52418	2.03224	3.04836	1.52418	1.52418	0.609673	1.52418	3.04836	3.04836	1.01612	1.80131	1.58515	1.30644	1.1008	0.762091
BCCIP	3.04836	1.01612	3.04836	2.28627	2.74353	1.01612	1.52418	1.52418	1.21935	3.04836	2.03224	1.52418	3.04836	3.04836	3.04836	4.57255	3.04836	1.90523	4.13004	3.6411	4.22838	2.4768	3.04836	1.52418	2.03224	1.01612	1.52418	3.04836	3.04836	2.28627	3.04836	1.52418	2.03224	3.04836	3.04836	3.04836	3.04836	1.52418	6.09673	3.04836	1.42257	1.66274	3.29223	4.13707	2.5403	2.43869
TADA2A	3.04836	2.03224	0.609673	1.52418	1.21935	2.03224	2.28627	1.52418	4.26771	3.04836	3.04836	1.52418	3.04836	3.04836	1.52418	1.52418	1.71136	1.33366	1.37668	1.43951	1.57335	1.33366	1.52418	1.52418	2.03224	1.01612	1.52418	3.04836	3.04836	0.762091	3.04836	4.57255	4.06449	3.04836	1.52418	1.52418	0.609673	1.52418	3.04836	3.04836	1.82902	1.66274	1.21935	0.979832	1.69354	0.304836
ARMC10	3.04836	1.01612	0.609673	3.81046	1.52418	1.01612	2.28627	4.57255	0.609673	3.04836	2.03224	1.52418	3.04836	3.04836	1.52418	1.52418	3.85057	4.00098	4.32671	3.13304	3.1467	4.1915	4.57255	1.52418	2.03224	2.03224	1.52418	3.04836	3.04836	0.762091	3.04836	1.52418	2.03224	3.04836	1.52418	3.04836	1.21935	3.04836	3.04836	3.04836	3.86126	2.35555	3.1703	3.26611	3.04836	3.3532
GSTA4	3.04836	2.03224	0.609673	3.04836	2.74353	1.01612	0.762091	1.52418	0.609673	4.06449	1.01612	1.52418	3.04836	3.04836	1.52418	3.04836	1.81832	1.33366	2.55669	1.94757	1.47502	1.71471	1.52418	1.52418	2.03224	1.01612	1.52418	3.04836	3.04836	0.762091	3.04836	1.52418	2.03224	3.04836	1.52418	4.57255	0.609673	1.52418	3.04836	3.04836	1.62579	1.66274	1.34128	1.74192	1.52418	1.21935
PIN1	3.04836	2.03224	1.21935	1.52418	2.13386	1.01612	2.28627	1.52418	1.82902	5.08061	1.01612	1.52418	3.04836	3.04836	7.62091	1.52418	2.88792	2.09575	3.24503	3.21772	2.95003	1.90523	1.52418	3.04836	3.04836	3.04836	1.52418	3.04836	3.04836	0.762091	3.04836	1.52418	1.01612	3.04836	1.52418	6.09673	1.82902	1.52418	6.09673	3.04836	2.03224	2.07843	1.58515	2.72175	2.62498	2.13386
ENGASE	9.14509	1.01612	2.43869	0.762091	2.43869	1.01612	3.04836	4.57255	1.21935	1.01612	1.01612	1.52418	3.04836	3.04836	1.52418	1.52418	3.79709	3.81046	2.45836	3.89513	3.83504	3.61993	1.52418	1.52418	2.03224	1.01612	3.04836	3.04836	6.09673	0.762091	3.04836	4.57255	1.01612	3.04836	3.04836	1.52418	1.82902	1.52418	3.04836	3.04836	2.23547	4.29542	3.41417	2.28627	4.40319	3.96287
ZGPAT	6.09673	1.01612	2.43869	2.28627	0.609673	3.04836	2.28627	1.52418	0.609673	2.03224	1.01612	3.04836	3.04836	3.04836	3.04836	3.04836	1.8718	0.762091	0.983343	1.86289	2.06502	1.71471	1.52418	3.04836	2.03224	2.03224	1.52418	3.04836	3.04836	1.52418	3.04836	3.04836	3.04836	3.04836	1.52418	1.52418	1.82902	1.52418	3.04836	3.04836	1.21935	1.66274	1.58515	0.979832	2.45563	1.52418
GOT2	3.04836	2.03224	4.87738	1.52418	0.914509	1.01612	3.81046	3.04836	4.26771	3.04836	1.01612	1.52418	6.09673	3.04836	3.04836	7.62091	2.99488	2.4768	3.34337	3.55643	2.65503	3.42941	1.52418	1.52418	1.01612	1.01612	1.52418	3.04836	3.04836	0.762091	3.04836	3.04836	3.04836	3.04836	3.04836	1.52418	3.04836	3.04836	3.04836	3.04836	4.26771	3.87974	6.58447	8.70961	3.89513	5.0298
G6PC1	6.09673	2.03224	0.609673	1.52418	0.304836	1.01612	0.762091	1.52418	2.43869	2.03224	1.01612	3.04836	3.04836	9.14509	1.52418	1.52418	0.695241	0.571568	0.393337	0.592738	1.08168	0.952614	1.52418	1.52418	2.03224	5.08061	1.52418	3.04836	3.04836	2.28627	3.04836	1.52418	1.01612	3.04836	1.52418	1.52418	0.609673	1.52418	3.04836	3.04836	1.21935	1.38562	1.21935	0.435481	0.846768	0.762091
KMT5B	3.04836	2.03224	2.43869	1.52418	1.82902	2.03224	3.04836	3.04836	2.43869	3.04836	1.01612	1.52418	3.04836	3.04836	4.57255	1.52418	2.88792	1.52418	3.54004	2.28627	2.95003	1.90523	1.52418	3.04836	4.06449	1.01612	3.04836	3.04836	3.04836	0.762091	3.04836	1.52418	2.03224	3.04836	1.52418	1.52418	5.48706	1.52418	3.04836	3.04836	1.21935	2.21699	2.43869	2.61288	2.03224	3.50562
HNRNPA1	21.3386	49.79	46.9448	44.2013	57.3093	55.8867	37.3425	35.0562	28.6546	30.4836	13.2096	18.2902	9.14509	42.6771	33.532	35.0562	70.0589	78.4954	73.2591	73.8382	73.0624	82.1153	22.8627	41.1529	42.6771	41.661	57.9189	24.3869	15.2418	34.2941	9.14509	13.7176	40.6449	21.3386	53.3464	51.8222	55.4802	32.0078	54.8706	67.064	57.3093	54.4549	65.1131	97.6565	84.3381	65.6923
RBIS	6.09673	7.11285	3.65804	6.85882	6.09673	3.04836	7.62091	13.7176	10.3644	8.12897	4.06449	3.04836	3.04836	9.14509	4.57255	3.04836	7.27329	9.14509	8.35842	7.70559	7.76841	9.90719	3.04836	6.09673	4.06449	6.09673	10.6693	3.04836	3.04836	4.57255	15.2418	1.52418	10.1612	3.04836	4.57255	1.52418	7.31608	4.57255	3.04836	9.14509	11.1773	8.59085	11.3399	13.2822	10.8386	7.77333
NUP43	3.04836	1.01612	1.21935	0.762091	2.43869	2.03224	0.762091	4.57255	2.43869	1.01612	2.03224	1.52418	3.04836	3.04836	3.04836	1.52418	3.10184	5.71568	3.34337	3.38707	4.13004	2.66732	3.04836	1.52418	5.08061	1.01612	3.04836	3.04836	3.04836	0.762091	3.04836	1.52418	2.03224	3.04836	6.09673	1.52418	1.82902	1.52418	3.04836	3.04836	2.84514	2.21699	2.19482	2.72175	1.69354	2.13386
PCNT	3.04836	2.03224	0.609673	1.52418	0.914509	1.01612	1.52418	1.52418	1.21935	2.03224	2.03224	1.52418	6.09673	3.04836	3.04836	1.52418	1.8718	1.52418	1.96669	1.27015	1.86835	1.71471	1.52418	1.52418	1.01612	1.01612	1.52418	3.04836	3.04836	3.04836	3.04836	1.52418	2.03224	3.04836	1.52418	1.52418	3.04836	1.52418	3.04836	3.04836	1.21935	1.38562	0.609673	1.19757	1.43951	1.98144
SLC25A47	3.04836	4.06449	1.21935	1.52418	1.52418	1.01612	0.762091	1.52418	0.609673	1.01612	1.01612	3.04836	3.04836	3.04836	1.52418	3.04836	0.695241	1.14314	0.983343	1.18548	0.885009	0.571568	1.52418	1.52418	2.03224	1.01612	1.52418	3.04836	3.04836	0.762091	3.04836	1.52418	1.01612	3.04836	1.52418	1.52418	0.609673	1.52418	3.04836	3.04836	1.01612	0.554248	1.21935	0.435481	1.69354	0.609673
USP25	3.04836	2.03224	1.82902	2.28627	3.96287	4.06449	0.762091	9.14509	1.82902	2.03224	1.01612	3.04836	3.04836	3.04836	1.52418	1.52418	2.56704	3.61993	2.26169	1.94757	2.75336	3.42941	1.52418	1.52418	3.04836	3.04836	1.52418	3.04836	3.04836	2.28627	6.09673	1.52418	2.03224	3.04836	1.52418	3.04836	4.87738	1.52418	3.04836	6.09673	1.82902	2.9098	2.56063	1.85079	1.94757	3.50562
PCGF6	3.04836	4.06449	2.43869	0.762091	0.304836	1.01612	0.762091	1.52418	3.04836	1.01612	1.01612	1.52418	9.14509	3.04836	1.52418	1.52418	0.534801	0.571568	1.08168	0.846768	0.983343	0.190523	1.52418	1.52418	1.01612	3.04836	1.52418	3.04836	3.04836	1.52418	3.04836	1.52418	2.03224	3.04836	1.52418	1.52418	1.21935	1.52418	3.04836	3.04836	1.01612	0.969934	1.34128	1.0887	0.592738	0.914509
PPP4R3A	3.04836	6.09673	1.21935	0.762091	2.13386	1.01612	0.762091	1.52418	0.609673	3.04836	2.03224	1.52418	3.04836	3.04836	1.52418	4.57255	4.01101	2.66732	4.13004	4.99593	3.73671	3.23889	3.04836	4.57255	3.04836	2.03224	1.52418	3.04836	3.04836	0.762091	3.04836	1.52418	1.01612	3.04836	4.57255	1.52418	2.43869	4.57255	3.04836	3.04836	1.82902	3.18693	2.43869	3.48385	2.11692	2.28627
MALSU1	3.04836	5.08061	4.26771	1.52418	1.82902	7.11285	0.762091	1.52418	1.82902	2.03224	2.03224	1.52418	3.04836	9.14509	9.14509	1.52418	1.76484	2.85784	1.27835	2.70966	2.16336	1.14314	4.57255	3.04836	3.04836	3.04836	4.57255	3.04836	3.04836	2.28627	6.09673	1.52418	3.04836	3.04836	3.04836	1.52418	3.04836	1.52418	3.04836	6.09673	2.84514	1.93987	1.95095	3.15723	2.2016	2.89595
ANKZF1	3.04836	3.04836	1.82902	3.81046	2.74353	1.01612	3.04836	1.52418	2.43869	1.01612	3.04836	1.52418	3.04836	6.09673	1.52418	3.04836	3.04836	2.09575	1.37668	1.94757	2.75336	3.23889	3.04836	1.52418	1.01612	1.01612	4.57255	3.04836	3.04836	1.52418	3.04836	1.52418	1.01612	9.14509	3.04836	1.52418	1.21935	1.52418	3.04836	3.04836	3.04836	2.63268	2.07289	2.06853	2.2016	2.59111
MYO5B	9.14509	1.01612	3.65804	3.04836	2.13386	2.03224	0.762091	1.52418	0.609673	1.01612	3.04836	3.04836	3.04836	3.04836	1.52418	3.04836	0.855681	0.762091	1.47502	1.27015	1.08168	0.952614	3.04836	1.52418	2.03224	1.01612	1.52418	3.04836	6.09673	1.52418	3.04836	1.52418	1.01612	3.04836	1.52418	1.52418	1.21935	1.52418	3.04836	3.04836	2.64192	2.21699	1.82902	1.74192	2.03224	1.82902
QSOX1	3.04836	3.04836	5.48706	6.09673	4.87738	3.04836	0.762091	1.52418	1.21935	3.04836	2.03224	1.52418	3.04836	3.04836	1.52418	1.52418	2.29964	1.52418	2.36002	2.28627	1.18001	1.90523	4.57255	1.52418	2.03224	1.01612	1.52418	3.04836	3.04836	2.28627	3.04836	1.52418	6.09673	3.04836	1.52418	1.52418	0.609673	3.04836	3.04836	6.09673	2.64192	1.80131	3.04836	2.06853	1.86289	1.6766
SLC7A2	3.04836	1.01612	4.26771	3.81046	1.52418	3.04836	0.762091	1.52418	1.21935	2.03224	1.01612	1.52418	3.04836	3.04836	1.52418	4.57255	0.641761	0.381046	0.393337	0.423384	1.08168	0.952614	1.52418	1.52418	1.01612	1.01612	1.52418	3.04836	3.04836	5.33464	3.04836	3.04836	1.01612	3.04836	1.52418	1.52418	0.609673	1.52418	3.04836	3.04836	0.812897	0.969934	0.853542	0.762091	0.762091	1.06693
GPAT4	3.04836	2.03224	0.609673	3.04836	1.52418	3.04836	1.52418	1.52418	2.43869	1.01612	4.06449	1.52418	6.09673	3.04836	1.52418	3.04836	1.28352	0.571568	1.27835	0.846768	1.86835	1.33366	3.04836	1.52418	4.06449	1.01612	1.52418	3.04836	3.04836	2.28627	3.04836	1.52418	1.01612	3.04836	1.52418	3.04836	2.43869	1.52418	3.04836	3.04836	1.01612	1.24706	1.34128	1.19757	2.11692	0.914509
LMOD3	3.04836	1.01612	0.609673	0.762091	0.304836	1.01612	2.28627	1.52418	0.609673	3.04836	3.04836	1.52418	6.09673	3.04836	1.52418	1.52418	0.641761	0.952614	0.786675	1.01612	1.18001	0.571568	1.52418	1.52418	1.01612	2.03224	1.52418	3.04836	3.04836	0.762091	3.04836	1.52418	1.01612	3.04836	1.52418	1.52418	0.609673	1.52418	3.04836	3.04836	0.609673	0.554248	0.853542	0.979832	0.931445	1.21935
DCUN1D1	3.04836	4.06449	4.87738	2.28627	1.21935	1.01612	1.52418	1.52418	2.43869	2.03224	1.01612	1.52418	3.04836	3.04836	1.52418	1.52418	2.72748	4.00098	3.24503	2.62498	2.36002	2.66732	1.52418	1.52418	2.03224	1.01612	1.52418	3.04836	3.04836	1.52418	3.04836	1.52418	3.04836	3.04836	4.57255	4.57255	1.82902	3.04836	3.04836	3.04836	1.82902	0.969934	2.56063	2.39514	2.45563	2.13386
ARNTL2	3.04836	1.01612	1.21935	0.762091	1.52418	2.03224	0.762091	3.04836	1.21935	1.01612	1.01612	1.52418	6.09673	6.09673	1.52418	1.52418	1.44396	1.14314	2.16336	1.52418	1.57335	2.28627	3.04836	1.52418	3.04836	1.01612	1.52418	3.04836	3.04836	3.04836	3.04836	1.52418	3.04836	3.04836	1.52418	1.52418	0.609673	1.52418	3.04836	3.04836	0.812897	1.24706	1.34128	1.41531	0.846768	0.762091
MMADHC	3.04836	1.01612	2.43869	0.762091	2.13386	3.04836	0.762091	1.52418	3.65804	7.11285	3.04836	3.04836	6.09673	3.04836	1.52418	1.52418	3.58317	2.85784	2.65503	2.70966	2.26169	1.71471	3.04836	1.52418	1.01612	1.01612	1.52418	3.04836	6.09673	3.81046	6.09673	1.52418	2.03224	3.04836	1.52418	1.52418	1.21935	1.52418	6.09673	3.04836	2.64192	2.07843	2.19482	3.59272	1.86289	4.11529
PDE8A	3.04836	2.03224	4.87738	1.52418	4.26771	2.03224	0.762091	4.57255	0.609673	1.01612	2.03224	3.04836	6.09673	3.04836	1.52418	1.52418	2.08572	3.42941	2.65503	3.04836	2.65503	2.85784	1.52418	1.52418	2.03224	3.04836	3.04836	3.04836	6.09673	0.762091	3.04836	3.04836	3.04836	3.04836	1.52418	1.52418	1.82902	1.52418	3.04836	3.04836	2.43869	3.32549	2.68256	2.06853	2.37095	5.63947
MOB4	3.04836	1.01612	1.21935	2.28627	1.52418	3.04836	3.04836	4.57255	1.82902	1.01612	1.01612	1.52418	3.04836	3.04836	1.52418	1.52418	1.65788	2.4768	1.47502	1.27015	1.77002	2.85784	1.52418	1.52418	1.01612	1.01612	1.52418	3.04836	3.04836	1.52418	3.04836	1.52418	1.01612	3.04836	1.52418	6.09673	1.21935	1.52418	3.04836	3.04836	1.82902	2.21699	1.09741	2.1774	1.35483	2.13386
TUBB2B	3.04836	4.06449	3.04836	3.81046	1.52418	1.01612	0.762091	1.52418	0.609673	1.01612	2.03224	1.52418	3.04836	3.04836	1.52418	1.52418	0.534801	0.952614	0.590006	0.846768	0.393337	0.381046	1.52418	1.52418	1.01612	1.01612	1.52418	3.04836	3.04836	0.762091	3.04836	3.04836	1.01612	3.04836	1.52418	1.52418	0.609673	1.52418	3.04836	3.04836	1.42257	0.554248	0.609673	0.653221	1.1008	1.06693
ZNF511	3.04836	1.01612	2.43869	1.52418	2.13386	1.01612	4.57255	1.52418	1.21935	1.01612	2.03224	1.52418	3.04836	3.04836	4.57255	1.52418	4.06449	1.90523	4.81838	3.6411	4.13004	3.23889	1.52418	1.52418	3.04836	1.01612	3.04836	3.04836	3.04836	0.762091	3.04836	1.52418	1.01612	3.04836	1.52418	1.52418	0.609673	1.52418	3.04836	9.14509	3.45481	3.46405	3.29223	4.89916	2.03224	2.28627
RBBP6	9.14509	3.04836	0.609673	1.52418	2.74353	4.06449	2.28627	6.09673	1.82902	3.04836	2.03224	1.52418	3.04836	6.09673	1.52418	1.52418	3.31577	4.00098	2.06502	3.97981	3.24503	4.1915	4.57255	4.57255	4.06449	4.06449	1.52418	6.09673	3.04836	0.762091	3.04836	1.52418	3.04836	3.04836	1.52418	3.04836	3.04836	1.52418	3.04836	6.09673	3.45481	3.87974	2.68256	2.72175	4.06449	3.20078
S100PBP	3.04836	1.01612	3.65804	1.52418	1.52418	2.03224	3.04836	4.57255	1.82902	1.01612	4.06449	1.52418	3.04836	3.04836	1.52418	1.52418	2.46008	2.66732	1.86835	1.52418	3.1467	2.85784	1.52418	1.52418	5.08061	3.04836	1.52418	3.04836	3.04836	1.52418	3.04836	1.52418	2.03224	3.04836	3.04836	1.52418	3.04836	1.52418	3.04836	3.04836	2.43869	2.07843	1.70708	1.41531	3.13304	1.52418
ZNF518B	3.04836	2.03224	1.21935	0.762091	0.304836	1.01612	0.762091	1.52418	2.43869	3.04836	1.01612	1.52418	3.04836	3.04836	3.04836	1.52418	1.337	1.33366	1.37668	1.18548	0.393337	1.33366	1.52418	1.52418	1.01612	1.01612	1.52418	3.04836	3.04836	0.762091	3.04836	1.52418	1.01612	3.04836	1.52418	1.52418	0.609673	1.52418	3.04836	3.04836	1.42257	0.969934	1.21935	0.870961	0.846768	1.06693
LTO1	3.04836	1.01612	1.21935	0.762091	0.304836	1.01612	3.81046	1.52418	0.609673	1.01612	1.01612	1.52418	3.04836	3.04836	3.04836	4.57255	1.71136	1.71471	1.96669	2.11692	1.27835	1.71471	1.52418	1.52418	2.03224	1.01612	3.04836	3.04836	3.04836	0.762091	3.04836	1.52418	1.01612	3.04836	1.52418	1.52418	0.609673	3.04836	3.04836	3.04836	1.01612	1.52418	2.07289	0.326611	0.931445	1.6766
MRPL21	6.09673	2.03224	3.65804	2.28627	3.96287	4.06449	1.52418	4.57255	4.87738	1.01612	1.01612	4.57255	3.04836	6.09673	6.09673	1.52418	5.18757	5.52516	5.9984	3.6411	5.01505	4.57255	1.52418	4.57255	7.11285	7.11285	1.52418	3.04836	6.09673	1.52418	3.04836	1.52418	3.04836	3.04836	6.09673	1.52418	3.65804	1.52418	6.09673	9.14509	3.65804	3.46405	3.77997	5.55238	3.55643	3.3532
RELA	3.04836	4.06449	2.43869	2.28627	4.57255	3.04836	2.28627	1.52418	1.21935	3.04836	1.01612	1.52418	3.04836	3.04836	3.04836	9.14509	4.27841	3.81046	3.73671	4.14916	3.4417	3.61993	1.52418	1.52418	7.11285	1.01612	1.52418	3.04836	6.09673	3.81046	9.14509	3.04836	3.04836	3.04836	3.04836	1.52418	1.82902	4.57255	3.04836	3.04836	4.67416	3.04836	2.07289	1.74192	2.28627	3.3532
NKD2	3.04836	2.03224	2.43869	1.52418	2.13386	4.06449	0.762091	1.52418	1.82902	1.01612	1.01612	1.52418	9.14509	12.1935	3.04836	3.04836	1.01612	1.14314	1.47502	1.01612	1.27835	0.571568	7.62091	4.57255	4.06449	3.04836	1.52418	3.04836	3.04836	4.57255	3.04836	1.52418	1.01612	3.04836	1.52418	1.52418	1.21935	1.52418	3.04836	3.04836	2.43869	1.66274	1.46322	1.95966	1.18548	1.52418
GIT2	3.04836	4.06449	0.609673	2.28627	3.04836	1.01612	0.762091	1.52418	2.43869	1.01612	1.01612	1.52418	3.04836	6.09673	4.57255	1.52418	0.588281	0.571568	0.68834	0.846768	0.68834	0.762091	1.52418	1.52418	1.01612	1.01612	1.52418	3.04836	3.04836	0.762091	3.04836	1.52418	1.01612	6.09673	1.52418	1.52418	1.82902	1.52418	3.04836	3.04836	1.21935	1.80131	1.09741	1.0887	1.18548	1.6766
SLC15A3	3.04836	1.01612	0.609673	0.762091	0.304836	1.01612	1.52418	4.57255	1.82902	1.01612	1.01612	1.52418	6.09673	6.09673	3.04836	1.52418	0.588281	0.190523	0.983343	1.01612	0.590006	0.571568	1.52418	1.52418	1.01612	1.01612	1.52418	3.04836	3.04836	2.28627	3.04836	1.52418	1.01612	3.04836	1.52418	1.52418	0.609673	1.52418	3.04836	3.04836	1.01612	1.38562	1.21935	0.979832	1.77821	1.37176
GAR1	3.04836	2.03224	1.82902	1.52418	1.82902	1.01612	1.52418	3.04836	2.43869	3.04836	1.01612	1.52418	3.04836	3.04836	3.04836	6.09673	1.39048	1.33366	1.57335	1.69354	2.36002	1.90523	3.04836	1.52418	1.01612	1.01612	3.04836	3.04836	3.04836	2.28627	6.09673	1.52418	2.03224	3.04836	1.52418	1.52418	3.65804	1.52418	3.04836	3.04836	1.21935	1.80131	1.70708	1.95966	1.27015	1.06693
CDKN1A	3.04836	1.01612	1.82902	3.81046	1.21935	3.04836	0.762091	6.09673	1.82902	1.01612	1.01612	4.57255	3.04836	6.09673	7.62091	4.57255	2.99488	2.66732	4.22838	2.11692	2.16336	3.23889	6.09673	1.52418	2.03224	1.01612	16.766	3.04836	6.09673	1.52418	3.04836	1.52418	1.01612	3.04836	1.52418	1.52418	0.609673	1.52418	3.04836	6.09673	0.812897	2.21699	2.68256	0.870961	3.81046	3.04836
C1D	6.09673	2.03224	3.65804	1.52418	2.13386	4.06449	1.52418	3.04836	2.43869	2.03224	3.04836	3.04836	3.04836	3.04836	3.04836	6.09673	3.04836	2.09575	2.55669	1.60886	2.45836	0.762091	1.52418	4.57255	4.06449	1.01612	1.52418	3.04836	3.04836	2.28627	3.04836	4.57255	4.06449	3.04836	3.04836	1.52418	2.43869	1.52418	6.09673	3.04836	1.62579	2.49412	3.41417	2.61288	2.45563	2.28627
VCPKMT	3.04836	1.01612	0.609673	0.762091	2.13386	2.03224	1.52418	1.52418	0.609673	2.03224	3.04836	1.52418	3.04836	6.09673	1.52418	1.52418	1.28352	1.52418	1.47502	1.35483	0.983343	0.952614	1.52418	1.52418	1.01612	1.01612	1.52418	3.04836	3.04836	0.762091	3.04836	1.52418	1.01612	3.04836	3.04836	1.52418	1.82902	1.52418	3.04836	3.04836	1.82902	0.969934	1.34128	0.870961	1.52418	0.762091
GRK6	3.04836	1.01612	1.82902	1.52418	1.21935	1.01612	0.762091	1.52418	0.609673	3.04836	2.03224	1.52418	3.04836	3.04836	3.04836	1.52418	2.24616	1.90523	2.55669	1.60886	2.26169	2.28627	1.52418	3.04836	1.01612	2.03224	1.52418	3.04836	3.04836	0.762091	3.04836	1.52418	2.03224	3.04836	1.52418	3.04836	0.609673	1.52418	3.04836	3.04836	1.21935	1.52418	1.95095	0.870961	1.52418	1.21935
RBX1	3.04836	2.03224	3.65804	3.04836	4.26771	2.03224	5.33464	1.52418	1.82902	3.04836	4.06449	1.52418	6.09673	6.09673	4.57255	6.09673	3.85057	3.42941	4.52338	2.87901	4.42505	2.4768	3.04836	6.09673	6.09673	4.06449	4.57255	3.04836	3.04836	3.81046	3.04836	3.04836	4.06449	3.04836	1.52418	3.04836	3.65804	1.52418	3.04836	3.04836	5.28383	3.18693	4.02384	5.1169	3.38707	3.65804
RGL2	3.04836	2.03224	0.609673	0.762091	1.21935	1.01612	1.52418	3.04836	2.43869	4.06449	2.03224	1.52418	9.14509	3.04836	3.04836	1.52418	2.62052	3.61993	2.16336	3.38707	3.54004	3.04836	1.52418	1.52418	2.03224	2.03224	1.52418	3.04836	3.04836	3.04836	3.04836	3.04836	1.01612	3.04836	3.04836	3.04836	1.82902	1.52418	3.04836	6.09673	2.23547	3.04836	2.92643	2.28627	3.97981	3.04836
B3GALNT2	3.04836	6.09673	1.82902	4.57255	1.52418	3.04836	0.762091	3.04836	2.43869	2.03224	3.04836	1.52418	3.04836	3.04836	3.04836	1.52418	0.962641	1.33366	0.983343	0.931445	1.27835	1.52418	1.52418	1.52418	4.06449	4.06449	1.52418	3.04836	3.04836	1.52418	3.04836	1.52418	1.01612	6.09673	1.52418	1.52418	2.43869	1.52418	3.04836	3.04836	2.23547	1.52418	2.19482	1.52418	1.69354	1.21935
STK39	3.04836	1.01612	1.82902	1.52418	0.609673	1.01612	1.52418	1.52418	3.65804	1.01612	1.01612	1.52418	6.09673	3.04836	3.04836	3.04836	2.08572	2.09575	2.26169	1.86289	3.04836	2.28627	1.52418	1.52418	2.03224	1.01612	1.52418	3.04836	3.04836	0.762091	3.04836	1.52418	2.03224	3.04836	1.52418	1.52418	0.609673	1.52418	3.04836	3.04836	2.23547	2.77124	2.92643	3.70159	2.70966	3.04836
LIMA1	3.04836	4.06449	1.82902	3.81046	2.74353	6.09673	3.81046	4.57255	4.26771	2.03224	1.01612	1.52418	3.04836	3.04836	1.52418	3.04836	3.10184	4.00098	2.75336	2.70966	3.24503	4.57255	1.52418	3.04836	1.01612	1.01612	4.57255	3.04836	3.04836	0.762091	3.04836	1.52418	6.09673	3.04836	3.04836	1.52418	4.26771	1.52418	3.04836	9.14509	3.86126	4.98823	3.90191	2.61288	3.38707	3.50562
AKAP8L	3.04836	3.04836	2.43869	3.04836	1.52418	4.06449	0.762091	1.52418	3.65804	3.04836	2.03224	1.52418	3.04836	6.09673	3.04836	1.52418	2.1392	3.23889	2.26169	1.94757	1.77002	1.90523	1.52418	1.52418	5.08061	2.03224	3.04836	3.04836	3.04836	4.57255	3.04836	1.52418	1.01612	3.04836	3.04836	1.52418	1.82902	3.04836	3.04836	3.04836	3.04836	2.77124	1.58515	2.06853	2.62498	1.98144
IFI35	3.04836	1.01612	0.609673	0.762091	0.609673	1.01612	0.762091	3.04836	1.82902	2.03224	1.01612	1.52418	12.1935	3.04836	1.52418	1.52418	1.39048	1.52418	0.68834	0.677414	1.08168	1.14314	1.52418	1.52418	1.01612	1.01612	1.52418	3.04836	3.04836	1.52418	3.04836	1.52418	1.01612	3.04836	1.52418	3.04836	3.04836	1.52418	3.04836	3.04836	0.203224	1.52418	1.21935	1.41531	1.35483	2.28627
CHD8	3.04836	4.06449	1.82902	0.762091	2.74353	3.04836	2.28627	1.52418	1.21935	5.08061	1.01612	1.52418	3.04836	3.04836	4.57255	4.57255	2.46008	3.81046	3.4417	1.94757	2.8517	0.952614	3.04836	1.52418	1.01612	1.01612	1.52418	6.09673	3.04836	0.762091	3.04836	1.52418	1.01612	3.04836	3.04836	3.04836	2.43869	1.52418	6.09673	9.14509	1.82902	2.77124	2.43869	1.85079	2.11692	1.52418
GBA	3.04836	3.04836	1.82902	1.52418	3.65804	4.06449	4.57255	3.04836	4.87738	2.03224	2.03224	1.52418	3.04836	3.04836	1.52418	7.62091	3.47621	1.52418	3.24503	3.3024	3.04836	2.09575	3.04836	3.04836	4.06449	1.01612	1.52418	3.04836	12.1935	2.28627	3.04836	1.52418	4.06449	3.04836	1.52418	1.52418	0.609673	1.52418	6.09673	3.04836	3.86126	2.35555	3.1703	3.26611	3.38707	1.37176
ELMO2	3.04836	1.01612	1.82902	1.52418	2.13386	1.01612	6.85882	1.52418	4.87738	1.01612	1.01612	4.57255	3.04836	3.04836	1.52418	1.52418	1.12308	2.09575	1.47502	1.52418	0.590006	1.14314	1.52418	1.52418	2.03224	1.01612	1.52418	3.04836	3.04836	3.81046	3.04836	1.52418	1.01612	3.04836	1.52418	1.52418	2.43869	1.52418	3.04836	3.04836	2.23547	2.77124	2.19482	1.85079	1.94757	1.82902
SLC38A1	6.09673	10.1612	4.26771	7.62091	5.48706	3.04836	6.09673	4.57255	3.04836	8.12897	1.01612	6.09673	6.09673	3.04836	1.52418	7.62091	8.02201	6.28725	8.45675	6.60479	6.49007	6.6683	7.62091	4.57255	4.06449	9.14509	3.04836	9.14509	3.04836	6.09673	6.09673	1.52418	1.01612	6.09673	12.1935	4.57255	4.26771	7.62091	3.04836	18.2902	4.67416	4.57255	5.60899	4.57255	2.70966	5.0298
SUMO3	3.04836	1.01612	3.04836	4.57255	2.13386	2.03224	6.85882	4.57255	7.31608	1.01612	1.01612	1.52418	12.1935	3.04836	4.57255	4.57255	5.93629	2.4768	6.8834	5.58867	5.11339	4.57255	4.57255	3.04836	4.06449	6.09673	1.52418	3.04836	3.04836	3.04836	6.09673	1.52418	9.14509	9.14509	6.09673	4.57255	2.43869	3.04836	3.04836	3.04836	3.25159	4.29542	3.1703	5.55238	3.55643	5.63947
FAM214A	3.04836	1.01612	0.609673	1.52418	0.914509	1.01612	1.52418	1.52418	1.21935	4.06449	1.01612	1.52418	6.09673	3.04836	3.04836	1.52418	1.12308	1.14314	0.68834	1.18548	1.47502	0.952614	1.52418	1.52418	3.04836	1.01612	1.52418	3.04836	3.04836	0.762091	3.04836	1.52418	1.01612	3.04836	1.52418	3.04836	0.609673	1.52418	3.04836	3.04836	0.812897	1.52418	0.853542	0.979832	1.35483	0.609673
EXOSC2	9.14509	1.01612	1.21935	0.762091	1.21935	3.04836	2.28627	4.57255	3.04836	1.01612	1.01612	1.52418	3.04836	3.04836	1.52418	1.52418	1.17656	1.52418	1.08168	0.846768	1.08168	0.762091	1.52418	3.04836	1.01612	1.01612	1.52418	9.14509	3.04836	0.762091	3.04836	1.52418	2.03224	3.04836	1.52418	1.52418	2.43869	1.52418	3.04836	3.04836	1.01612	0.831372	0.487738	1.0887	0.931445	1.6766
PAQR9	3.04836	3.04836	0.609673	0.762091	0.304836	1.01612	1.52418	1.52418	1.21935	2.03224	1.01612	1.52418	3.04836	9.14509	4.57255	3.04836	0.695241	0.571568	0.786675	0.762091	0.68834	0.571568	3.04836	1.52418	1.01612	2.03224	1.52418	3.04836	6.09673	2.28627	3.04836	1.52418	1.01612	3.04836	1.52418	1.52418	0.609673	1.52418	3.04836	3.04836	0.812897	1.1085	0.609673	0.653221	0.931445	0.914509
TPM3	6.09673	13.2096	17.0708	12.1935	15.8515	12.1935	25.9111	33.532	20.7289	32.5159	16.2579	13.7176	36.5804	18.2902	7.62091	32.0078	24.28	23.2438	26.4519	17.8668	23.9936	18.2902	18.2902	10.6693	29.4675	14.2257	24.3869	24.3869	21.3386	17.5281	9.14509	19.8144	34.5481	24.3869	24.3869	12.1935	11.5838	6.09673	15.2418	15.2418	26.6224	27.4353	23.5334	34.6207	21.9313	24.0821
PLIN1	12.1935	1.01612	0.609673	2.28627	1.82902	1.01612	0.762091	3.04836	1.21935	1.01612	1.01612	1.52418	3.04836	3.04836	1.52418	1.52418	0.427841	0.190523	0.68834	0.508061	0.491672	0.762091	1.52418	3.04836	3.04836	1.01612	1.52418	3.04836	3.04836	0.762091	3.04836	1.52418	3.04836	3.04836	1.52418	1.52418	0.609673	1.52418	3.04836	3.04836	0.609673	0.831372	0.487738	0.544351	0.931445	1.21935
GALK2	3.04836	2.03224	4.26771	1.52418	2.13386	6.09673	0.762091	3.04836	1.82902	2.03224	1.01612	1.52418	3.04836	3.04836	1.52418	4.57255	1.8718	1.52418	2.75336	1.43951	1.86835	1.90523	4.57255	1.52418	3.04836	1.01612	1.52418	3.04836	3.04836	3.04836	3.04836	1.52418	1.01612	3.04836	1.52418	3.04836	2.43869	1.52418	3.04836	6.09673	1.01612	2.35555	1.34128	2.1774	2.87901	1.06693
SLC30A6	9.14509	1.01612	0.609673	1.52418	1.52418	1.01612	4.57255	1.52418	1.21935	3.04836	1.01612	1.52418	3.04836	3.04836	4.57255	1.52418	2.4066	2.09575	2.16336	1.35483	2.45836	1.71471	1.52418	1.52418	1.01612	1.01612	1.52418	3.04836	3.04836	3.04836	3.04836	1.52418	1.01612	6.09673	1.52418	4.57255	1.21935	1.52418	3.04836	3.04836	2.23547	2.63268	2.31676	1.95966	3.21772	2.43869
PROP1	3.04836	1.01612	0.609673	2.28627	0.609673	1.01612	0.762091	1.52418	0.609673	1.01612	3.04836	1.52418	9.14509	3.04836	3.04836	3.04836	0.481321	0.571568	1.08168	0.677414	0.295003	0.381046	1.52418	1.52418	1.01612	1.01612	1.52418	6.09673	3.04836	1.52418	3.04836	1.52418	1.01612	3.04836	1.52418	1.52418	0.609673	1.52418	3.04836	3.04836	1.42257	0.831372	0.853542	0.435481	0.508061	1.37176
ECI2	3.04836	3.04836	0.609673	3.04836	0.609673	3.04836	2.28627	1.52418	0.609673	2.03224	2.03224	1.52418	3.04836	3.04836	1.52418	1.52418	1.65788	2.28627	1.18001	2.03224	2.55669	1.71471	1.52418	1.52418	1.01612	1.01612	1.52418	3.04836	6.09673	0.762091	3.04836	1.52418	1.01612	3.04836	1.52418	1.52418	1.21935	1.52418	3.04836	3.04836	1.82902	2.63268	1.82902	1.30644	1.94757	1.6766
BRICD5	3.04836	2.03224	0.609673	2.28627	0.609673	1.01612	0.762091	3.04836	1.82902	1.01612	3.04836	1.52418	3.04836	3.04836	3.04836	1.52418	1.39048	1.71471	1.37668	1.43951	1.18001	1.90523	1.52418	1.52418	1.01612	1.01612	1.52418	3.04836	3.04836	1.52418	3.04836	3.04836	1.01612	3.04836	1.52418	1.52418	0.609673	1.52418	6.09673	3.04836	1.01612	0.415686	1.21935	0.544351	1.60886	0.914509
PCLAF	3.04836	1.01612	0.609673	0.762091	1.52418	1.01612	0.762091	1.52418	1.21935	1.01612	1.01612	1.52418	9.14509	3.04836	4.57255	1.52418	1.92528	2.28627	1.08168	2.03224	2.26169	1.71471	3.04836	1.52418	1.01612	1.01612	1.52418	3.04836	9.14509	2.28627	3.04836	1.52418	1.01612	3.04836	1.52418	1.52418	1.21935	1.52418	3.04836	3.04836	1.01612	0.138562	0.975477	2.06853	1.01612	0.609673
MIA2	3.04836	1.01612	0.609673	2.28627	2.43869	1.01612	0.762091	4.57255	0.609673	1.01612	1.01612	1.52418	3.04836	3.04836	1.52418	4.57255	1.39048	1.33366	1.18001	1.1008	0.983343	1.52418	1.52418	1.52418	1.01612	3.04836	1.52418	3.04836	3.04836	0.762091	3.04836	3.04836	1.01612	3.04836	1.52418	1.52418	1.21935	1.52418	3.04836	3.04836	2.03224	0.415686	1.09741	0.544351	0.762091	1.06693
UBE2R2	3.04836	1.01612	2.43869	2.28627	2.43869	1.01612	2.28627	1.52418	1.21935	2.03224	2.03224	3.04836	3.04836	3.04836	4.57255	1.52418	4.11797	4.57255	3.73671	3.47175	3.93337	4.38202	1.52418	1.52418	1.01612	1.01612	7.62091	6.09673	3.04836	2.28627	3.04836	1.52418	3.04836	3.04836	1.52418	3.04836	2.43869	1.52418	3.04836	9.14509	1.01612	2.07843	1.95095	1.85079	2.28627	1.98144
TRMO	3.04836	1.01612	0.609673	2.28627	0.914509	1.01612	0.762091	1.52418	2.43869	2.03224	2.03224	1.52418	6.09673	3.04836	1.52418	1.52418	0.909161	2.66732	1.18001	1.27015	0.983343	1.90523	1.52418	1.52418	1.01612	1.01612	1.52418	3.04836	3.04836	0.762091	3.04836	3.04836	3.04836	3.04836	1.52418	1.52418	0.609673	1.52418	3.04836	3.04836	1.42257	0.969934	1.09741	1.63305	1.1008	1.06693
MFSD14C	6.09673	1.01612	3.04836	2.28627	0.914509	1.01612	2.28627	1.52418	0.609673	1.01612	2.03224	1.52418	3.04836	3.04836	7.62091	3.04836	1.12308	2.09575	0.68834	1.27015	1.47502	1.33366	1.52418	1.52418	1.01612	1.01612	1.52418	3.04836	9.14509	1.52418	3.04836	1.52418	1.01612	6.09673	1.52418	1.52418	3.04836	1.52418	3.04836	3.04836	1.21935	0.554248	0.975477	1.0887	1.86289	1.37176
MMAB	6.09673	1.01612	1.21935	0.762091	1.52418	1.01612	3.04836	1.52418	0.609673	3.04836	1.01612	3.04836	3.04836	3.04836	3.04836	1.52418	1.92528	0.381046	1.67168	1.35483	1.37668	1.14314	1.52418	1.52418	1.01612	1.01612	3.04836	3.04836	3.04836	1.52418	3.04836	1.52418	1.01612	3.04836	1.52418	1.52418	0.609673	1.52418	3.04836	3.04836	1.82902	2.21699	2.8045	1.19757	1.18548	1.6766
DIMT1	3.04836	3.04836	3.04836	1.52418	1.82902	2.03224	0.762091	3.04836	1.21935	2.03224	6.09673	1.52418	3.04836	3.04836	3.04836	4.57255	2.29964	2.28627	2.55669	2.28627	1.96669	3.04836	1.52418	1.52418	3.04836	6.09673	1.52418	3.04836	3.04836	2.28627	3.04836	3.04836	1.01612	3.04836	1.52418	3.04836	3.04836	1.52418	3.04836	3.04836	3.65804	2.21699	1.95095	3.04836	2.28627	2.28627
HSPA8	9.14509	11.1773	13.4128	14.4797	22.2531	19.3063	17.5281	25.9111	13.4128	21.3386	25.403	22.8627	18.2902	12.1935	10.6693	50.298	36.9013	38.6761	46.5121	38.1046	36.777	32.0078	12.1935	19.8144	16.2579	15.2418	27.4353	21.3386	3.04836	16.0039	15.2418	6.09673	25.403	12.1935	21.3386	12.1935	20.1192	3.04836	30.4836	21.3386	35.9707	34.3634	51.4564	112.245	30.1449	25.9111
MCM5	3.04836	1.01612	2.43869	0.762091	0.609673	2.03224	0.762091	4.57255	3.04836	1.01612	3.04836	1.52418	3.04836	3.04836	1.52418	1.52418	1.6044	0.762091	1.08168	1.35483	2.75336	0.571568	1.52418	1.52418	1.01612	1.01612	3.04836	3.04836	3.04836	2.28627	3.04836	1.52418	3.04836	3.04836	1.52418	1.52418	0.609673	1.52418	3.04836	3.04836	1.01612	0.969934	1.09741	1.63305	1.52418	0.457255
RTKN2	3.04836	3.04836	1.82902	1.52418	0.914509	1.01612	0.762091	1.52418	1.21935	1.01612	1.01612	3.04836	3.04836	3.04836	1.52418	1.52418	0.802201	1.33366	1.08168	1.27015	1.08168	1.52418	1.52418	1.52418	1.01612	2.03224	1.52418	3.04836	3.04836	0.762091	3.04836	1.52418	1.01612	3.04836	1.52418	1.52418	0.609673	1.52418	3.04836	3.04836	1.82902	0.969934	0.731608	0.435481	0.762091	0.609673
STARD8	3.04836	1.01612	1.21935	0.762091	0.609673	1.01612	2.28627	1.52418	0.609673	1.01612	3.04836	1.52418	6.09673	3.04836	3.04836	1.52418	0.21392	0.762091	0.590006	0.592738	0.491672	0.381046	1.52418	1.52418	1.01612	1.01612	1.52418	3.04836	3.04836	0.762091	3.04836	1.52418	2.03224	3.04836	1.52418	1.52418	0.609673	1.52418	3.04836	3.04836	0.812897	0.554248	0.487738	0.435481	0.338707	0.762091
PCNX4	3.04836	1.01612	1.21935	1.52418	1.52418	4.06449	1.52418	1.52418	0.609673	3.04836	1.01612	1.52418	3.04836	3.04836	1.52418	1.52418	1.92528	1.90523	1.08168	1.01612	0.983343	1.33366	3.04836	1.52418	1.01612	1.01612	1.52418	3.04836	3.04836	0.762091	3.04836	1.52418	1.01612	3.04836	1.52418	1.52418	0.609673	1.52418	3.04836	3.04836	1.82902	0.831372	1.21935	1.19757	1.18548	1.6766
AMIGO3	3.04836	1.01612	1.82902	0.762091	0.609673	1.01612	0.762091	1.52418	3.65804	2.03224	1.01612	1.52418	9.14509	3.04836	1.52418	1.52418	0.962641	0.762091	0.295003	0.592738	0.590006	0.381046	1.52418	1.52418	1.01612	1.01612	1.52418	3.04836	3.04836	2.28627	3.04836	1.52418	2.03224	3.04836	1.52418	1.52418	0.609673	1.52418	3.04836	3.04836	0.609673	0.969934	0.975477	0.653221	1.1008	1.06693
XYLB	3.04836	1.01612	2.43869	3.04836	0.304836	1.01612	0.762091	1.52418	0.609673	1.01612	3.04836	1.52418	3.04836	3.04836	4.57255	1.52418	1.55092	2.4768	2.06502	1.60886	0.983343	0.762091	1.52418	1.52418	1.01612	1.01612	1.52418	3.04836	3.04836	0.762091	3.04836	1.52418	1.01612	3.04836	1.52418	1.52418	0.609673	1.52418	6.09673	3.04836	1.01612	1.38562	0.975477	1.30644	1.60886	2.28627
ZNF501	3.04836	6.09673	0.609673	1.52418	1.21935	3.04836	1.52418	1.52418	0.609673	1.01612	3.04836	1.52418	3.04836	6.09673	1.52418	4.57255	0.641761	1.14314	0.295003	0.762091	0.590006	0.381046	1.52418	4.57255	3.04836	2.03224	1.52418	3.04836	3.04836	2.28627	3.04836	1.52418	2.03224	3.04836	1.52418	1.52418	0.609673	1.52418	3.04836	3.04836	1.82902	0.969934	0.731608	0.544351	0.677414	1.37176
DDX17	18.2902	17.2741	7.92575	12.9555	13.4128	9.14509	10.6693	6.09673	14.6322	7.11285	7.11285	6.09673	3.04836	6.09673	6.09673	12.1935	7.75461	9.71666	7.57174	9.65315	10.3251	10.0977	21.3386	10.6693	8.12897	1.01612	3.04836	3.04836	6.09673	10.6693	3.04836	13.7176	10.1612	6.09673	7.62091	9.14509	18.2902	6.09673	18.2902	21.3386	9.34832	8.59085	10.7302	9.4717	9.82251	8.383
TTC5	3.04836	1.01612	0.609673	1.52418	1.52418	3.04836	2.28627	1.52418	2.43869	1.01612	1.01612	4.57255	3.04836	3.04836	1.52418	1.52418	1.28352	0.952614	1.27835	1.1008	1.27835	1.52418	1.52418	1.52418	2.03224	1.01612	1.52418	3.04836	3.04836	0.762091	3.04836	1.52418	1.01612	3.04836	1.52418	3.04836	0.609673	1.52418	3.04836	3.04836	1.82902	1.1085	1.58515	1.41531	1.35483	0.914509
DPY19L4	3.04836	5.08061	3.65804	6.85882	4.87738	3.04836	3.04836	6.09673	1.82902	4.06449	1.01612	1.52418	3.04836	3.04836	1.52418	1.52418	3.36925	2.4768	3.34337	3.47175	3.83504	3.81046	4.57255	1.52418	2.03224	1.01612	4.57255	3.04836	3.04836	0.762091	6.09673	1.52418	4.06449	6.09673	3.04836	3.04836	2.43869	1.52418	3.04836	6.09673	2.03224	5.95817	3.77997	4.89916	3.38707	3.20078
CAPRIN2	3.04836	4.06449	3.65804	1.52418	3.65804	3.04836	0.762091	3.04836	1.82902	3.04836	1.01612	1.52418	3.04836	3.04836	1.52418	1.52418	1.39048	2.09575	1.18001	1.1008	0.786675	0.762091	1.52418	3.04836	1.01612	2.03224	3.04836	3.04836	3.04836	0.762091	6.09673	1.52418	1.01612	3.04836	1.52418	3.04836	1.82902	1.52418	3.04836	3.04836	1.42257	0.831372	2.43869	0.326611	1.18548	1.82902
TCIRG1	3.04836	3.04836	4.26771	1.52418	1.82902	2.03224	0.762091	1.52418	6.09673	7.11285	1.01612	1.52418	3.04836	3.04836	4.57255	1.52418	1.337	1.33366	1.18001	1.69354	1.27835	1.14314	3.04836	3.04836	3.04836	2.03224	1.52418	3.04836	3.04836	3.04836	3.04836	3.04836	1.01612	3.04836	4.57255	1.52418	0.609673	1.52418	3.04836	6.09673	1.42257	2.07843	1.58515	1.41531	1.52418	1.82902
MAP3K10	3.04836	2.03224	3.65804	4.57255	1.82902	1.01612	2.28627	1.52418	0.609673	3.04836	4.06449	1.52418	3.04836	3.04836	3.04836	1.52418	1.44396	1.71471	1.47502	0.762091	1.96669	1.71471	1.52418	1.52418	1.01612	1.01612	1.52418	3.04836	3.04836	3.04836	3.04836	4.57255	4.06449	3.04836	1.52418	1.52418	1.21935	1.52418	3.04836	3.04836	1.82902	2.21699	2.68256	1.95966	1.18548	1.52418
COIL	3.04836	1.01612	1.21935	1.52418	1.52418	5.08061	2.28627	1.52418	1.21935	1.01612	1.01612	3.04836	3.04836	3.04836	1.52418	1.52418	1.12308	2.09575	1.67168	2.03224	1.57335	2.4768	1.52418	1.52418	1.01612	1.01612	1.52418	3.04836	3.04836	2.28627	3.04836	1.52418	1.01612	3.04836	1.52418	1.52418	0.609673	3.04836	3.04836	6.09673	1.42257	1.93987	1.46322	1.0887	1.77821	0.762091
UBE2F	6.09673	2.03224	1.21935	0.762091	0.914509	1.01612	1.52418	1.52418	0.609673	2.03224	1.01612	3.04836	3.04836	3.04836	1.52418	3.04836	1.337	1.52418	1.57335	1.35483	1.67168	2.09575	1.52418	1.52418	2.03224	1.01612	1.52418	3.04836	3.04836	1.52418	3.04836	1.52418	1.01612	3.04836	1.52418	1.52418	1.21935	1.52418	3.04836	3.04836	2.03224	2.07843	1.09741	1.19757	1.69354	2.28627
GNG14	3.04836	1.01612	1.21935	0.762091	0.914509	1.01612	2.28627	1.52418	3.65804	2.03224	2.03224	1.52418	6.09673	6.09673	1.52418	3.04836	0.481321	0.762091	0.590006	0.592738	0.68834	0.190523	1.52418	1.52418	3.04836	3.04836	1.52418	3.04836	3.04836	2.28627	3.04836	1.52418	3.04836	3.04836	1.52418	1.52418	0.609673	1.52418	3.04836	3.04836	0.203224	1.38562	0.365804	0.653221	0.931445	0.609673
PPP1R18	6.09673	1.01612	0.609673	1.52418	0.609673	2.03224	2.28627	1.52418	1.82902	5.08061	1.01612	3.04836	9.14509	3.04836	1.52418	1.52418	1.01612	1.52418	0.68834	0.931445	0.590006	0.190523	6.09673	1.52418	1.01612	2.03224	1.52418	3.04836	3.04836	0.762091	3.04836	1.52418	1.01612	9.14509	1.52418	1.52418	1.82902	1.52418	3.04836	3.04836	0.812897	0.69281	1.09741	1.0887	0.423384	1.06693
IPO11	6.09673	2.03224	2.43869	0.762091	1.52418	1.01612	0.762091	3.04836	1.82902	1.01612	1.01612	3.04836	3.04836	3.04836	1.52418	3.04836	1.01612	0.762091	1.08168	1.43951	1.96669	2.09575	1.52418	3.04836	1.01612	1.01612	1.52418	3.04836	3.04836	3.81046	3.04836	4.57255	3.04836	3.04836	1.52418	1.52418	0.609673	1.52418	3.04836	3.04836	1.01612	0.277124	1.21935	0.544351	1.52418	0.304836
WIPF1	3.04836	1.01612	1.21935	0.762091	1.21935	3.04836	3.04836	1.52418	1.82902	1.01612	3.04836	1.52418	3.04836	3.04836	3.04836	1.52418	2.83444	3.42941	3.24503	3.6411	2.45836	3.81046	3.04836	3.04836	1.01612	1.01612	1.52418	3.04836	3.04836	3.04836	3.04836	6.09673	1.01612	3.04836	3.04836	1.52418	1.21935	1.52418	3.04836	6.09673	2.43869	1.52418	1.21935	1.41531	1.27015	1.21935
DENND11	6.09673	4.06449	2.43869	5.33464	1.52418	2.03224	0.762091	3.04836	1.82902	3.04836	1.01612	1.52418	3.04836	3.04836	1.52418	3.04836	1.8718	5.33464	2.06502	1.43951	1.67168	2.4768	1.52418	1.52418	2.03224	1.01612	3.04836	3.04836	9.14509	1.52418	3.04836	1.52418	2.03224	3.04836	1.52418	1.52418	3.04836	1.52418	9.14509	3.04836	1.42257	1.93987	1.46322	2.50401	2.2016	2.13386
TM9SF1	3.04836	4.06449	1.82902	1.52418	1.82902	1.01612	1.52418	1.52418	1.21935	2.03224	4.06449	1.52418	3.04836	3.04836	1.52418	3.04836	2.4066	2.09575	2.06502	2.37095	2.45836	4.00098	4.57255	3.04836	1.01612	1.01612	1.52418	9.14509	3.04836	0.762091	3.04836	1.52418	1.01612	3.04836	1.52418	1.52418	2.43869	1.52418	3.04836	3.04836	0.609673	1.93987	2.07289	1.52418	1.86289	2.43869
GRPEL2	3.04836	2.03224	1.21935	1.52418	2.43869	2.03224	0.762091	7.62091	1.82902	1.01612	3.04836	1.52418	3.04836	3.04836	1.52418	3.04836	2.08572	1.14314	2.26169	1.86289	1.18001	2.09575	1.52418	1.52418	1.01612	1.01612	3.04836	3.04836	3.04836	3.81046	3.04836	1.52418	2.03224	3.04836	1.52418	3.04836	2.43869	1.52418	3.04836	3.04836	0.609673	2.49412	2.07289	2.50401	1.52418	2.74353
DUSP8	3.04836	2.03224	1.21935	0.762091	2.13386	1.01612	2.28627	1.52418	2.43869	1.01612	1.01612	1.52418	3.04836	3.04836	1.52418	1.52418	1.71136	1.52418	2.8517	1.52418	1.77002	1.33366	1.52418	1.52418	1.01612	1.01612	1.52418	3.04836	3.04836	0.762091	3.04836	1.52418	2.03224	3.04836	1.52418	1.52418	1.21935	1.52418	3.04836	3.04836	1.62579	2.49412	0.975477	0.435481	1.60886	1.6766
SCAF8	3.04836	2.03224	0.609673	3.04836	3.04836	1.01612	3.81046	4.57255	4.26771	2.03224	1.01612	3.04836	3.04836	3.04836	1.52418	4.57255	2.674	2.28627	2.75336	3.3024	3.04836	3.61993	1.52418	4.57255	4.06449	1.01612	1.52418	3.04836	3.04836	1.52418	3.04836	4.57255	1.01612	3.04836	4.57255	1.52418	3.65804	3.04836	3.04836	3.04836	2.64192	2.63268	4.51158	2.61288	2.37095	1.82902
ZDHHC13	3.04836	1.01612	1.21935	0.762091	3.04836	1.01612	0.762091	3.04836	1.21935	2.03224	1.01612	1.52418	9.14509	3.04836	1.52418	1.52418	1.44396	2.28627	1.57335	2.2016	2.75336	0.952614	1.52418	1.52418	1.01612	1.01612	1.52418	3.04836	3.04836	0.762091	6.09673	1.52418	1.01612	3.04836	1.52418	4.57255	0.609673	3.04836	3.04836	3.04836	1.62579	1.66274	1.46322	1.85079	1.60886	1.52418
B4GALT1	3.04836	2.03224	3.04836	3.04836	1.82902	4.06449	1.52418	1.52418	4.87738	2.03224	1.01612	1.52418	3.04836	3.04836	4.57255	7.62091	5.93629	7.04934	5.40839	7.19753	6.98174	6.47777	4.57255	1.52418	2.03224	3.04836	1.52418	3.04836	3.04836	4.57255	3.04836	1.52418	6.09673	12.1935	6.09673	3.04836	3.04836	6.09673	9.14509	6.09673	4.06449	2.21699	2.92643	1.85079	2.11692	2.59111
TRIM65	3.04836	2.03224	2.43869	3.81046	1.52418	1.01612	1.52418	1.52418	0.609673	2.03224	1.01612	1.52418	3.04836	3.04836	1.52418	1.52418	2.08572	1.90523	2.06502	1.94757	2.55669	1.90523	1.52418	1.52418	1.01612	1.01612	1.52418	3.04836	3.04836	0.762091	3.04836	3.04836	2.03224	3.04836	1.52418	1.52418	0.609673	1.52418	3.04836	3.04836	2.23547	1.38562	2.19482	1.95966	2.37095	1.98144
USP12	3.04836	4.06449	0.609673	3.04836	2.43869	5.08061	2.28627	3.04836	5.48706	3.04836	1.01612	1.52418	9.14509	6.09673	3.04836	3.04836	6.84545	6.28725	5.40839	4.40319	4.62171	5.71568	1.52418	4.57255	7.11285	3.04836	1.52418	3.04836	3.04836	0.762091	3.04836	3.04836	8.12897	3.04836	12.1935	3.04836	6.09673	6.09673	3.04836	9.14509	2.84514	2.77124	2.56063	2.28627	3.13304	3.04836
SETD1B	3.04836	2.03224	1.82902	0.762091	2.13386	2.03224	2.28627	1.52418	4.26771	4.06449	2.03224	1.52418	12.1935	3.04836	1.52418	1.52418	1.55092	1.52418	1.27835	1.18548	1.77002	1.52418	3.04836	4.57255	3.04836	1.01612	3.04836	3.04836	3.04836	2.28627	3.04836	3.04836	1.01612	3.04836	4.57255	1.52418	1.82902	1.52418	3.04836	3.04836	1.21935	2.49412	1.82902	1.52418	2.37095	1.82902
ZNF26	3.04836	1.01612	1.21935	2.28627	1.52418	1.01612	1.52418	1.52418	3.65804	4.06449	2.03224	1.52418	3.04836	3.04836	1.52418	1.52418	1.23004	0.952614	1.08168	0.931445	0.393337	1.33366	1.52418	1.52418	1.01612	2.03224	1.52418	3.04836	3.04836	0.762091	3.04836	1.52418	3.04836	3.04836	1.52418	1.52418	0.609673	1.52418	3.04836	3.04836	1.01612	1.1085	1.21935	0.544351	1.43951	1.6766
RPH3AL	3.04836	8.12897	7.31608	6.85882	6.09673	3.04836	0.762091	1.52418	2.43869	1.01612	1.01612	7.62091	9.14509	3.04836	4.57255	4.57255	1.81832	2.4768	1.86835	1.94757	1.57335	2.4768	1.52418	1.52418	5.08061	2.03224	1.52418	9.14509	12.1935	6.85882	6.09673	1.52418	4.06449	6.09673	3.04836	3.04836	1.82902	1.52418	3.04836	3.04836	4.26771	2.9098	2.31676	2.39514	2.87901	2.59111
LDB1	12.1935	1.01612	4.26771	4.57255	0.914509	1.01612	3.04836	1.52418	3.04836	1.01612	1.01612	1.52418	3.04836	3.04836	1.52418	3.04836	2.83444	4.1915	2.8517	2.79433	1.67168	1.71471	3.04836	1.52418	4.06449	2.03224	1.52418	3.04836	9.14509	1.52418	3.04836	1.52418	1.01612	6.09673	1.52418	1.52418	0.609673	1.52418	3.04836	12.1935	1.42257	1.52418	1.46322	0.870961	1.69354	3.04836
LIPJ	3.04836	1.01612	0.609673	0.762091	0.304836	1.01612	0.762091	1.52418	3.04836	1.01612	1.01612	1.52418	6.09673	3.04836	4.57255	3.04836	0.855681	0.190523	0.393337	1.1008	0.68834	1.52418	1.52418	1.52418	1.01612	1.01612	1.52418	3.04836	3.04836	3.04836	3.04836	1.52418	1.01612	3.04836	1.52418	1.52418	0.609673	1.52418	3.04836	3.04836	0.406449	0.831372	1.09741	1.0887	1.01612	0.762091
SENP6	3.04836	1.01612	1.82902	2.28627	3.04836	2.03224	2.28627	3.04836	1.82902	4.06449	1.01612	1.52418	3.04836	3.04836	6.09673	10.6693	4.75973	4.57255	4.13004	5.50399	4.42505	3.04836	6.09673	1.52418	6.09673	1.01612	1.52418	3.04836	3.04836	0.762091	6.09673	3.04836	4.06449	3.04836	1.52418	1.52418	1.82902	1.52418	3.04836	15.2418	3.65804	3.18693	4.51158	2.93949	3.13304	2.43869
INTS10	3.04836	4.06449	3.04836	3.81046	3.96287	10.1612	1.52418	4.57255	4.87738	1.01612	2.03224	1.52418	3.04836	3.04836	4.57255	1.52418	1.49744	2.09575	1.86835	2.2016	1.67168	3.04836	3.04836	3.04836	5.08061	2.03224	1.52418	3.04836	3.04836	2.28627	3.04836	3.04836	4.06449	3.04836	1.52418	1.52418	1.21935	6.09673	3.04836	3.04836	5.08061	2.77124	3.65804	3.26611	3.6411	3.81046
GMNN	3.04836	1.01612	0.609673	2.28627	2.74353	1.01612	1.52418	4.57255	3.04836	1.01612	1.01612	4.57255	3.04836	3.04836	6.09673	1.52418	3.63665	3.04836	3.04836	2.70966	3.93337	3.23889	3.04836	1.52418	1.01612	1.01612	1.52418	12.1935	9.14509	0.762091	3.04836	1.52418	2.03224	3.04836	1.52418	1.52418	0.609673	1.52418	3.04836	3.04836	2.64192	3.32549	2.8045	1.85079	0.931445	3.04836
SIRT7	3.04836	1.01612	0.609673	2.28627	1.82902	2.03224	0.762091	3.04836	1.21935	4.06449	3.04836	3.04836	3.04836	3.04836	1.52418	1.52418	0.909161	1.52418	1.96669	1.94757	0.885009	1.52418	1.52418	1.52418	3.04836	1.01612	1.52418	3.04836	3.04836	1.52418	3.04836	1.52418	1.01612	3.04836	1.52418	1.52418	0.609673	1.52418	6.09673	3.04836	1.82902	1.52418	2.43869	0.435481	1.77821	1.06693
MANBAL	3.04836	4.06449	4.87738	4.57255	2.74353	1.01612	0.762091	1.52418	0.609673	2.03224	3.04836	4.57255	3.04836	3.04836	3.04836	1.52418	2.51356	1.52418	2.16336	2.37095	2.55669	2.85784	3.04836	1.52418	1.01612	3.04836	4.57255	3.04836	3.04836	1.52418	3.04836	1.52418	3.04836	3.04836	3.04836	3.04836	1.21935	1.52418	6.09673	3.04836	2.43869	1.93987	2.68256	2.28627	2.45563	1.98144
DDX59	3.04836	4.06449	2.43869	0.762091	1.82902	1.01612	0.762091	1.52418	1.82902	3.04836	3.04836	1.52418	3.04836	3.04836	3.04836	1.52418	0.802201	1.33366	1.08168	0.846768	0.983343	1.90523	1.52418	1.52418	3.04836	2.03224	1.52418	3.04836	3.04836	0.762091	3.04836	1.52418	2.03224	3.04836	1.52418	1.52418	1.82902	1.52418	3.04836	3.04836	0.609673	1.1085	1.70708	0.762091	1.77821	2.13386
TADA3	3.04836	1.01612	4.26771	3.04836	0.914509	1.01612	1.52418	3.04836	0.609673	1.01612	1.01612	1.52418	3.04836	3.04836	3.04836	1.52418	1.97876	2.09575	3.4417	2.03224	1.77002	2.85784	1.52418	1.52418	2.03224	4.06449	1.52418	3.04836	3.04836	0.762091	3.04836	1.52418	2.03224	3.04836	1.52418	4.57255	1.82902	1.52418	3.04836	3.04836	2.43869	1.24706	0.975477	1.63305	1.18548	1.37176
TMEM51	3.04836	2.03224	3.04836	3.81046	3.65804	2.03224	2.28627	1.52418	1.21935	1.01612	2.03224	1.52418	3.04836	3.04836	1.52418	1.52418	0.909161	1.14314	1.08168	0.762091	1.18001	0.571568	1.52418	1.52418	1.01612	1.01612	1.52418	3.04836	3.04836	2.28627	3.04836	3.04836	1.01612	3.04836	1.52418	1.52418	1.82902	1.52418	3.04836	3.04836	2.23547	1.24706	0.975477	1.0887	1.35483	1.6766
MPV17L	3.04836	3.04836	1.21935	3.04836	1.82902	3.04836	0.762091	1.52418	3.04836	2.03224	1.01612	1.52418	6.09673	6.09673	1.52418	1.52418	1.01612	0.762091	0.590006	0.931445	0.786675	1.14314	1.52418	1.52418	5.08061	1.01612	4.57255	3.04836	3.04836	1.52418	3.04836	1.52418	1.01612	3.04836	1.52418	1.52418	0.609673	1.52418	3.04836	3.04836	1.42257	1.38562	1.21935	1.85079	1.52418	1.52418
INO80	3.04836	4.06449	1.21935	0.762091	0.609673	2.03224	1.52418	1.52418	1.21935	1.01612	1.01612	3.04836	3.04836	3.04836	1.52418	1.52418	1.44396	1.52418	1.47502	1.43951	1.27835	2.09575	1.52418	1.52418	1.01612	1.01612	1.52418	3.04836	3.04836	0.762091	3.04836	1.52418	1.01612	3.04836	1.52418	1.52418	2.43869	1.52418	3.04836	3.04836	1.82902	1.38562	1.58515	1.0887	1.27015	1.06693
TCEAL1	6.09673	5.08061	1.82902	2.28627	6.7064	4.06449	1.52418	1.52418	1.82902	1.01612	3.04836	1.52418	3.04836	3.04836	3.04836	1.52418	1.23004	1.14314	1.67168	1.86289	1.77002	1.14314	1.52418	1.52418	2.03224	2.03224	4.57255	3.04836	6.09673	2.28627	3.04836	1.52418	1.01612	3.04836	1.52418	1.52418	6.09673	4.57255	3.04836	3.04836	2.23547	1.38562	1.34128	1.41531	1.69354	1.98144
CELF2	3.04836	1.01612	0.609673	0.762091	0.304836	1.01612	0.762091	1.52418	1.82902	1.01612	1.01612	3.04836	3.04836	3.04836	3.04836	1.52418	1.97876	1.33366	1.77002	2.37095	1.86835	2.28627	1.52418	1.52418	1.01612	1.01612	1.52418	3.04836	3.04836	1.52418	3.04836	1.52418	1.01612	3.04836	1.52418	1.52418	0.609673	1.52418	3.04836	3.04836	1.21935	1.24706	1.09741	1.19757	1.01612	2.13386
TMED6	6.09673	2.03224	2.43869	2.28627	1.82902	1.01612	2.28627	1.52418	0.609673	3.04836	1.01612	1.52418	6.09673	3.04836	1.52418	3.04836	1.0696	0.762091	0.786675	0.677414	0.590006	1.33366	1.52418	1.52418	2.03224	1.01612	1.52418	3.04836	3.04836	0.762091	6.09673	1.52418	1.01612	3.04836	3.04836	1.52418	2.43869	1.52418	3.04836	3.04836	1.42257	1.80131	1.46322	0.326611	1.77821	1.52418
FAM216A	3.04836	2.03224	0.609673	0.762091	1.21935	2.03224	2.28627	1.52418	0.609673	3.04836	1.01612	1.52418	3.04836	3.04836	4.57255	1.52418	0.641761	0.952614	0.68834	0.169354	0.68834	0.762091	1.52418	1.52418	1.01612	1.01612	1.52418	3.04836	3.04836	0.762091	3.04836	1.52418	1.01612	3.04836	1.52418	1.52418	0.609673	1.52418	3.04836	3.04836	0.609673	1.1085	0.853542	1.0887	1.43951	0.914509
WIPI2	3.04836	6.09673	1.21935	0.762091	3.04836	3.04836	0.762091	3.04836	3.04836	2.03224	1.01612	4.57255	3.04836	3.04836	3.04836	4.57255	2.29964	2.4768	1.86835	2.2016	2.06502	2.85784	6.09673	1.52418	3.04836	5.08061	3.04836	3.04836	3.04836	2.28627	3.04836	1.52418	2.03224	3.04836	6.09673	1.52418	0.609673	1.52418	3.04836	3.04836	0.812897	2.35555	1.82902	2.83062	2.62498	1.98144
PRPSAP2	3.04836	1.01612	1.82902	2.28627	2.13386	2.03224	0.762091	1.52418	1.82902	4.06449	1.01612	1.52418	3.04836	9.14509	1.52418	1.52418	1.55092	1.52418	1.18001	1.43951	1.27835	1.14314	1.52418	1.52418	1.01612	4.06449	1.52418	3.04836	3.04836	2.28627	3.04836	1.52418	1.01612	3.04836	1.52418	1.52418	0.609673	1.52418	3.04836	3.04836	1.62579	1.52418	2.31676	2.06853	2.5403	3.04836
ITPA	3.04836	3.04836	4.87738	2.28627	3.3532	2.03224	1.52418	10.6693	4.87738	5.08061	1.01612	6.09673	9.14509	3.04836	1.52418	3.04836	4.92017	3.61993	4.62171	3.81046	3.83504	4.95359	6.09673	4.57255	5.08061	2.03224	7.62091	6.09673	3.04836	6.09673	6.09673	4.57255	2.03224	3.04836	1.52418	3.04836	2.43869	1.52418	3.04836	3.04836	3.25159	4.0183	5.60899	6.31447	5.92738	3.3532
XRCC3	3.04836	1.01612	1.21935	0.762091	0.609673	1.01612	0.762091	1.52418	2.43869	1.01612	1.01612	3.04836	3.04836	3.04836	3.04836	3.04836	1.0696	1.71471	1.18001	1.60886	2.26169	1.33366	1.52418	1.52418	1.01612	1.01612	1.52418	3.04836	3.04836	2.28627	3.04836	1.52418	2.03224	3.04836	3.04836	1.52418	0.609673	1.52418	3.04836	3.04836	1.01612	0.69281	0.731608	0.544351	0.931445	1.37176
DMRT2	3.04836	3.04836	2.43869	0.762091	1.82902	2.03224	0.762091	4.57255	1.82902	5.08061	1.01612	1.52418	3.04836	3.04836	1.52418	1.52418	1.17656	1.14314	1.08168	1.43951	1.27835	1.14314	1.52418	1.52418	1.01612	1.01612	3.04836	3.04836	3.04836	0.762091	3.04836	1.52418	1.01612	3.04836	3.04836	3.04836	2.43869	3.04836	3.04836	3.04836	1.42257	1.80131	1.46322	0.979832	0.762091	1.06693
UBR2	3.04836	3.04836	0.609673	1.52418	1.82902	3.04836	1.52418	1.52418	4.87738	3.04836	1.01612	3.04836	6.09673	3.04836	3.04836	3.04836	1.81832	2.09575	2.45836	2.03224	2.26169	1.71471	4.57255	1.52418	2.03224	3.04836	1.52418	3.04836	6.09673	3.81046	3.04836	3.04836	2.03224	3.04836	1.52418	1.52418	1.82902	1.52418	3.04836	3.04836	2.84514	1.52418	2.19482	1.52418	2.11692	1.82902
SDF2L1	3.04836	3.04836	1.82902	1.52418	3.65804	2.03224	2.28627	1.52418	4.87738	1.01612	2.03224	1.52418	6.09673	3.04836	1.52418	3.04836	1.65788	0.762091	1.86835	1.60886	1.96669	0.762091	1.52418	3.04836	1.01612	1.01612	1.52418	3.04836	3.04836	3.04836	3.04836	1.52418	1.01612	3.04836	4.57255	1.52418	1.82902	1.52418	3.04836	3.04836	3.25159	1.24706	3.04836	2.93949	2.37095	1.52418
LYRM2	12.1935	26.4192	17.0708	19.8144	28.9595	25.403	21.3386	7.62091	20.1192	14.2257	14.2257	9.14509	9.14509	9.14509	24.3869	18.2902	14.6001	15.6229	15.3402	15.9192	16.4218	15.6229	16.766	21.3386	17.2741	13.2096	13.7176	9.14509	42.6771	15.2418	18.2902	15.2418	9.14509	15.2418	22.8627	6.09673	15.8515	9.14509	21.3386	36.5804	13.8193	18.4288	12.4373	10.7781	18.8829	14.7846
TMEM160	6.09673	3.04836	4.26771	2.28627	5.48706	3.04836	1.52418	7.62091	1.82902	2.03224	1.01612	1.52418	3.04836	3.04836	1.52418	3.04836	1.76484	1.71471	2.16336	2.37095	1.77002	1.33366	1.52418	3.04836	2.03224	3.04836	3.04836	3.04836	9.14509	0.762091	3.04836	1.52418	1.01612	3.04836	4.57255	1.52418	3.65804	1.52418	3.04836	6.09673	2.23547	2.35555	1.58515	2.06853	2.2016	2.59111
SGMS1	3.04836	1.01612	0.609673	0.762091	1.21935	1.01612	0.762091	3.04836	1.82902	1.01612	1.01612	1.52418	3.04836	3.04836	1.52418	1.52418	1.76484	0.571568	1.37668	2.03224	1.96669	2.28627	1.52418	1.52418	1.01612	1.01612	1.52418	3.04836	3.04836	0.762091	3.04836	1.52418	1.01612	3.04836	1.52418	1.52418	2.43869	1.52418	3.04836	3.04836	1.01612	0.969934	0.121935	0.979832	0.423384	0.914509
SPNS3	3.04836	2.03224	0.609673	2.28627	0.914509	1.01612	2.28627	1.52418	0.609673	4.06449	3.04836	1.52418	3.04836	3.04836	1.52418	1.52418	0.802201	0.190523	0.68834	0.592738	0.491672	0.952614	1.52418	1.52418	1.01612	1.01612	1.52418	3.04836	3.04836	0.762091	3.04836	1.52418	1.01612	3.04836	1.52418	1.52418	1.82902	1.52418	3.04836	3.04836	1.01612	1.38562	0.609673	0.435481	0.931445	0.457255
AMMECR1L	3.04836	1.01612	1.82902	1.52418	1.52418	1.01612	0.762091	1.52418	2.43869	2.03224	1.01612	1.52418	3.04836	3.04836	6.09673	4.57255	2.56704	2.09575	2.75336	1.94757	2.45836	2.28627	3.04836	1.52418	1.01612	1.01612	1.52418	3.04836	3.04836	1.52418	3.04836	1.52418	4.06449	3.04836	1.52418	1.52418	1.82902	1.52418	3.04836	3.04836	2.23547	2.9098	2.68256	2.28627	2.5403	2.59111
TMEM205	3.04836	7.11285	3.04836	3.04836	3.3532	1.01612	1.52418	1.52418	1.82902	6.09673	4.06449	1.52418	3.04836	3.04836	1.52418	3.04836	5.66889	7.23987	4.03171	6.18141	6.68674	4.57255	4.57255	1.52418	3.04836	1.01612	1.52418	9.14509	3.04836	0.762091	3.04836	4.57255	4.06449	3.04836	4.57255	1.52418	3.04836	4.57255	9.14509	3.04836	5.08061	4.84967	4.14578	2.83062	4.06449	4.26771
PHF20L1	3.04836	1.01612	2.43869	1.52418	2.43869	3.04836	0.762091	3.04836	1.82902	1.01612	1.01612	3.04836	3.04836	3.04836	1.52418	1.52418	4.17145	5.14412	5.21172	3.38707	3.4417	4.38202	3.04836	3.04836	3.04836	4.06449	1.52418	6.09673	3.04836	1.52418	3.04836	1.52418	1.01612	6.09673	1.52418	1.52418	1.21935	1.52418	3.04836	3.04836	2.03224	2.9098	3.5361	3.48385	1.86289	2.28627
TINAGL1	3.04836	2.03224	1.21935	1.52418	2.43869	2.03224	3.81046	1.52418	0.609673	2.03224	1.01612	3.04836	3.04836	3.04836	1.52418	3.04836	3.63665	5.14412	4.42505	4.06449	4.32671	4.57255	1.52418	1.52418	2.03224	2.03224	1.52418	3.04836	3.04836	0.762091	3.04836	1.52418	3.04836	6.09673	1.52418	1.52418	3.65804	3.04836	6.09673	3.04836	4.26771	3.46405	3.65804	1.41531	2.62498	3.81046
CARNMT1	3.04836	1.01612	1.21935	1.52418	1.52418	2.03224	3.81046	6.09673	4.87738	2.03224	1.01612	1.52418	6.09673	3.04836	3.04836	1.52418	1.97876	2.66732	1.96669	2.37095	2.16336	1.90523	4.57255	1.52418	1.01612	1.01612	1.52418	3.04836	3.04836	1.52418	6.09673	3.04836	2.03224	3.04836	1.52418	3.04836	1.21935	1.52418	6.09673	3.04836	2.23547	2.77124	2.8045	2.1774	2.11692	2.13386
TRPV2	3.04836	1.01612	0.609673	0.762091	0.609673	1.01612	0.762091	1.52418	0.609673	1.01612	5.08061	3.04836	3.04836	9.14509	1.52418	1.52418	0.534801	0.381046	0.491672	0.423384	0.491672	0.381046	1.52418	1.52418	1.01612	2.03224	1.52418	3.04836	3.04836	0.762091	3.04836	1.52418	2.03224	3.04836	1.52418	1.52418	1.21935	1.52418	3.04836	3.04836	1.21935	1.1085	0.975477	0.21774	0.338707	0.914509
KPNA1	3.04836	2.03224	1.82902	1.52418	1.52418	1.01612	3.04836	4.57255	1.82902	2.03224	2.03224	1.52418	3.04836	3.04836	3.04836	1.52418	2.24616	1.14314	2.06502	0.931445	2.06502	0.762091	1.52418	3.04836	3.04836	3.04836	1.52418	3.04836	3.04836	0.762091	3.04836	1.52418	2.03224	3.04836	3.04836	1.52418	0.609673	1.52418	3.04836	3.04836	2.23547	1.80131	1.82902	1.30644	1.1008	0.762091
HACD2	3.04836	3.04836	0.609673	0.762091	0.914509	1.01612	2.28627	3.04836	1.21935	5.08061	1.01612	4.57255	3.04836	3.04836	3.04836	1.52418	1.49744	1.52418	1.08168	2.2016	2.45836	0.571568	1.52418	1.52418	2.03224	2.03224	1.52418	3.04836	3.04836	1.52418	3.04836	1.52418	4.06449	3.04836	1.52418	1.52418	0.609673	1.52418	3.04836	3.04836	3.04836	1.52418	2.68256	1.19757	1.69354	1.98144
EI24	3.04836	4.06449	3.04836	2.28627	2.13386	3.04836	2.28627	4.57255	2.43869	5.08061	3.04836	1.52418	3.04836	6.09673	1.52418	6.09673	2.35312	2.28627	2.95003	3.21772	2.65503	3.42941	1.52418	1.52418	1.01612	2.03224	3.04836	6.09673	3.04836	0.762091	9.14509	1.52418	4.06449	3.04836	4.57255	3.04836	3.65804	1.52418	6.09673	3.04836	2.43869	4.29542	2.31676	3.59272	3.6411	2.28627
BOD1L1	3.04836	2.03224	1.21935	0.762091	2.13386	1.01612	3.04836	1.52418	2.43869	1.01612	1.01612	1.52418	3.04836	3.04836	1.52418	1.52418	2.56704	2.85784	3.1467	2.87901	2.8517	2.09575	1.52418	1.52418	2.03224	1.01612	1.52418	3.04836	3.04836	1.52418	3.04836	1.52418	3.04836	3.04836	1.52418	1.52418	0.609673	1.52418	6.09673	3.04836	2.23547	1.66274	1.21935	1.85079	1.52418	2.28627
NUP155	3.04836	2.03224	2.43869	1.52418	1.52418	1.01612	2.28627	1.52418	1.82902	1.01612	1.01612	1.52418	3.04836	3.04836	1.52418	1.52418	2.35312	2.28627	2.06502	2.03224	2.45836	2.28627	4.57255	1.52418	1.01612	1.01612	1.52418	3.04836	3.04836	1.52418	3.04836	1.52418	1.01612	3.04836	1.52418	1.52418	1.82902	1.52418	3.04836	3.04836	2.43869	0.969934	2.19482	1.52418	1.35483	0.914509
PEX1	3.04836	5.08061	0.609673	1.52418	1.52418	1.01612	1.52418	1.52418	1.21935	1.01612	1.01612	3.04836	3.04836	3.04836	3.04836	1.52418	1.55092	1.33366	1.96669	1.27015	1.37668	0.762091	1.52418	1.52418	1.01612	1.01612	3.04836	3.04836	3.04836	1.52418	3.04836	1.52418	1.01612	3.04836	1.52418	3.04836	0.609673	1.52418	3.04836	3.04836	1.62579	0.969934	1.34128	1.63305	1.27015	1.21935
PPIG	6.09673	2.03224	2.43869	4.57255	2.43869	1.01612	0.762091	1.52418	1.82902	3.04836	5.08061	1.52418	3.04836	3.04836	1.52418	4.57255	1.92528	0.952614	1.96669	1.52418	2.8517	1.90523	1.52418	1.52418	1.01612	1.01612	1.52418	3.04836	3.04836	1.52418	3.04836	3.04836	1.01612	3.04836	4.57255	3.04836	0.609673	3.04836	3.04836	9.14509	2.43869	2.07843	2.07289	2.28627	1.86289	2.74353
SLBP	3.04836	1.01612	0.609673	0.762091	0.914509	1.01612	0.762091	1.52418	1.21935	1.01612	1.01612	1.52418	3.04836	3.04836	1.52418	1.52418	2.78096	0.952614	2.16336	2.11692	3.04836	2.09575	1.52418	1.52418	1.01612	1.01612	1.52418	3.04836	3.04836	0.762091	3.04836	1.52418	1.01612	3.04836	1.52418	1.52418	1.21935	1.52418	3.04836	3.04836	1.01612	0.969934	0.609673	1.30644	1.35483	1.21935
CYP2U1	3.04836	1.01612	0.609673	0.762091	0.914509	1.01612	2.28627	1.52418	0.609673	1.01612	1.01612	3.04836	9.14509	3.04836	3.04836	1.52418	0.588281	0.571568	0.68834	0.677414	0.590006	0.762091	1.52418	1.52418	3.04836	1.01612	1.52418	3.04836	3.04836	0.762091	3.04836	1.52418	1.01612	3.04836	1.52418	1.52418	1.21935	1.52418	3.04836	3.04836	1.21935	0.415686	0.609673	0.653221	1.18548	1.21935
UNC93B1	3.04836	2.03224	1.21935	0.762091	1.52418	2.03224	2.28627	4.57255	2.43869	1.01612	1.01612	1.52418	3.04836	3.04836	1.52418	1.52418	3.31577	1.90523	3.04836	2.28627	3.63837	3.42941	4.57255	1.52418	1.01612	3.04836	1.52418	3.04836	3.04836	0.762091	3.04836	3.04836	2.03224	3.04836	1.52418	1.52418	1.21935	1.52418	6.09673	3.04836	1.21935	1.52418	2.8045	1.30644	1.86289	1.98144
TAL2	3.04836	1.01612	1.82902	0.762091	0.609673	2.03224	2.28627	1.52418	1.82902	1.01612	1.01612	3.04836	3.04836	3.04836	4.57255	1.52418	0.481321	0.190523	0.491672	0.508061	0.68834	1.14314	1.52418	1.52418	1.01612	1.01612	1.52418	3.04836	3.04836	0.762091	3.04836	1.52418	1.01612	3.04836	1.52418	1.52418	1.21935	1.52418	3.04836	3.04836	0.812897	1.66274	0.609673	0.435481	0.931445	0.914509
PRKAR2A	3.04836	1.01612	1.82902	0.762091	1.21935	2.03224	0.762091	1.52418	2.43869	1.01612	1.01612	1.52418	9.14509	3.04836	1.52418	1.52418	1.6044	2.09575	1.27835	0.931445	1.47502	1.14314	1.52418	1.52418	1.01612	1.01612	1.52418	3.04836	3.04836	0.762091	3.04836	1.52418	4.06449	3.04836	1.52418	1.52418	2.43869	1.52418	3.04836	3.04836	1.01612	0.969934	1.46322	1.52418	1.18548	1.82902
EMC8	3.04836	2.03224	1.82902	3.81046	2.13386	1.01612	1.52418	4.57255	2.43869	2.03224	1.01612	1.52418	3.04836	3.04836	1.52418	1.52418	2.1392	1.52418	2.36002	2.11692	1.67168	2.09575	1.52418	1.52418	2.03224	3.04836	1.52418	3.04836	3.04836	2.28627	3.04836	1.52418	4.06449	3.04836	1.52418	1.52418	1.21935	1.52418	3.04836	3.04836	2.03224	2.07843	1.82902	2.06853	1.94757	1.37176
UBR7	3.04836	1.01612	1.21935	0.762091	1.82902	1.01612	0.762091	1.52418	3.65804	1.01612	1.01612	1.52418	3.04836	3.04836	1.52418	1.52418	2.03224	1.14314	2.16336	2.2016	2.45836	2.66732	1.52418	1.52418	2.03224	1.01612	4.57255	3.04836	3.04836	0.762091	3.04836	1.52418	1.01612	3.04836	1.52418	1.52418	0.609673	1.52418	3.04836	3.04836	1.01612	1.80131	0.609673	1.30644	1.52418	0.609673
GPHA2	3.04836	1.01612	1.21935	3.81046	0.914509	1.01612	2.28627	1.52418	1.82902	2.03224	2.03224	4.57255	3.04836	3.04836	1.52418	1.52418	0.374361	0.190523	0.295003	0.931445	0.68834	0.381046	1.52418	1.52418	1.01612	1.01612	1.52418	3.04836	3.04836	0.762091	3.04836	1.52418	2.03224	3.04836	1.52418	3.04836	0.609673	1.52418	3.04836	3.04836	1.01612	0.831372	0.975477	0.870961	0.592738	0.914509
ZFYVE9	3.04836	2.03224	2.43869	0.762091	1.21935	2.03224	3.81046	1.52418	1.21935	1.01612	2.03224	1.52418	3.04836	6.09673	1.52418	3.04836	1.12308	1.14314	1.77002	1.27015	1.57335	1.33366	1.52418	1.52418	1.01612	1.01612	1.52418	3.04836	3.04836	1.52418	3.04836	6.09673	2.03224	3.04836	1.52418	1.52418	0.609673	1.52418	3.04836	3.04836	1.42257	0.969934	2.56063	1.19757	1.43951	1.82902
NSDHL	3.04836	1.01612	1.21935	0.762091	0.914509	3.04836	3.81046	6.09673	0.609673	4.06449	1.01612	4.57255	3.04836	3.04836	4.57255	1.52418	1.12308	1.14314	1.37668	1.1008	1.27835	1.33366	4.57255	1.52418	1.01612	1.01612	1.52418	6.09673	3.04836	0.762091	3.04836	6.09673	1.01612	3.04836	3.04836	1.52418	3.65804	1.52418	3.04836	3.04836	1.21935	0.69281	1.21935	0.979832	1.01612	1.06693
EIF2S2	3.04836	8.12897	7.92575	3.81046	3.04836	4.06449	3.81046	7.62091	3.04836	6.09673	7.11285	6.09673	6.09673	3.04836	4.57255	9.14509	9.09161	6.28725	9.7351	5.50399	6.78507	5.90621	4.57255	1.52418	7.11285	3.04836	3.04836	9.14509	3.04836	3.81046	15.2418	6.09673	6.09673	9.14509	4.57255	3.04836	10.9741	4.57255	9.14509	3.04836	6.09673	4.15686	5.24319	10.887	4.48787	5.18222
TMEM41B	6.09673	3.04836	1.82902	1.52418	0.914509	1.01612	4.57255	3.04836	2.43869	1.01612	1.01612	3.04836	3.04836	3.04836	6.09673	1.52418	2.29964	1.14314	1.86835	1.35483	2.8517	1.71471	3.04836	1.52418	3.04836	1.01612	3.04836	3.04836	3.04836	3.04836	3.04836	3.04836	1.01612	6.09673	3.04836	1.52418	0.609673	1.52418	3.04836	3.04836	1.01612	2.35555	2.31676	2.61288	2.37095	2.59111
DAP3	3.04836	5.08061	3.65804	7.62091	4.26771	4.06449	6.85882	4.57255	2.43869	6.09673	3.04836	1.52418	9.14509	3.04836	7.62091	3.04836	5.34801	4.76307	4.91672	4.23384	3.73671	4.38202	10.6693	1.52418	3.04836	2.03224	3.04836	3.04836	3.04836	2.28627	6.09673	7.62091	2.03224	3.04836	3.04836	1.52418	3.04836	4.57255	3.04836	3.04836	7.5193	6.78954	8.04768	10.2338	8.55236	6.09673
RNF11	3.04836	2.03224	1.21935	4.57255	1.52418	1.01612	0.762091	1.52418	1.82902	1.01612	1.01612	3.04836	3.04836	3.04836	6.09673	1.52418	2.62052	2.85784	2.95003	2.28627	1.67168	2.4768	1.52418	1.52418	1.01612	2.03224	1.52418	3.04836	6.09673	1.52418	3.04836	3.04836	1.01612	3.04836	1.52418	1.52418	0.609673	1.52418	9.14509	3.04836	3.65804	1.93987	0.731608	0.979832	1.77821	1.52418
BBX	3.04836	2.03224	1.82902	0.762091	2.74353	2.03224	4.57255	1.52418	3.04836	1.01612	3.04836	1.52418	3.04836	3.04836	3.04836	1.52418	2.62052	2.66732	2.75336	2.5403	1.77002	2.09575	1.52418	3.04836	1.01612	1.01612	1.52418	3.04836	3.04836	3.04836	3.04836	1.52418	1.01612	3.04836	1.52418	1.52418	1.21935	1.52418	3.04836	9.14509	2.43869	2.21699	2.07289	2.61288	1.69354	2.74353
OTULIN	3.04836	5.08061	0.609673	1.52418	1.21935	1.01612	0.762091	1.52418	4.87738	1.01612	1.01612	1.52418	3.04836	3.04836	1.52418	1.52418	1.39048	1.71471	1.18001	1.01612	1.47502	1.14314	3.04836	1.52418	3.04836	1.01612	1.52418	3.04836	3.04836	1.52418	3.04836	1.52418	1.01612	3.04836	1.52418	1.52418	0.609673	1.52418	3.04836	3.04836	1.42257	1.80131	1.21935	0.762091	0.762091	0.762091
PIK3C3	6.09673	3.04836	2.43869	1.52418	1.82902	2.03224	0.762091	4.57255	0.609673	1.01612	2.03224	1.52418	3.04836	3.04836	4.57255	1.52418	2.46008	2.09575	1.47502	2.28627	3.04836	2.4768	3.04836	1.52418	1.01612	2.03224	1.52418	3.04836	3.04836	1.52418	3.04836	4.57255	1.01612	3.04836	1.52418	4.57255	0.609673	1.52418	3.04836	9.14509	2.03224	1.1085	1.82902	1.30644	2.2016	1.6766
DCAF10	3.04836	1.01612	3.04836	1.52418	1.52418	2.03224	1.52418	4.57255	0.609673	1.01612	2.03224	1.52418	3.04836	3.04836	1.52418	3.04836	5.45497	4.57255	4.32671	5.33464	4.32671	3.81046	6.09673	1.52418	2.03224	1.01612	4.57255	3.04836	3.04836	4.57255	6.09673	1.52418	1.01612	9.14509	3.04836	1.52418	3.04836	1.52418	3.04836	3.04836	1.82902	1.80131	1.95095	0.544351	1.60886	1.6766
MLF2	6.09673	4.06449	2.43869	2.28627	4.26771	3.04836	3.81046	4.57255	3.04836	3.04836	2.03224	4.57255	6.09673	3.04836	4.57255	7.62091	4.92017	4.00098	4.22838	5.41932	5.31005	4.1915	3.04836	3.04836	1.01612	2.03224	1.52418	9.14509	6.09673	3.04836	3.04836	1.52418	3.04836	3.04836	7.62091	1.52418	0.609673	3.04836	9.14509	6.09673	4.87738	4.84967	6.82834	5.98786	5.92738	6.09673
LSM2	15.2418	5.08061	3.65804	5.33464	2.43869	1.01612	0.762091	4.57255	0.609673	3.04836	3.04836	1.52418	3.04836	3.04836	7.62091	6.09673	5.56193	3.61993	4.42505	6.09673	4.32671	6.28725	4.57255	4.57255	3.04836	4.06449	4.57255	3.04836	6.09673	7.62091	6.09673	1.52418	12.1935	3.04836	3.04836	1.52418	3.65804	1.52418	12.1935	3.04836	2.23547	2.35555	3.90191	5.44351	3.81046	3.20078
DNAJC25	3.04836	1.01612	2.43869	0.762091	0.304836	1.01612	0.762091	1.52418	3.65804	3.04836	1.01612	1.52418	3.04836	3.04836	4.57255	1.52418	0.802201	1.90523	0.68834	2.70966	0.786675	0.381046	3.04836	1.52418	1.01612	1.01612	1.52418	3.04836	3.04836	0.762091	3.04836	1.52418	2.03224	3.04836	1.52418	1.52418	1.21935	1.52418	3.04836	3.04836	0.812897	2.07843	1.46322	0.544351	1.01612	1.21935
RSRC1	3.04836	2.03224	0.609673	0.762091	0.304836	1.01612	3.81046	1.52418	1.82902	3.04836	1.01612	1.52418	3.04836	3.04836	3.04836	1.52418	1.23004	1.52418	1.57335	1.35483	1.67168	1.90523	1.52418	1.52418	2.03224	1.01612	1.52418	3.04836	3.04836	1.52418	3.04836	1.52418	4.06449	3.04836	1.52418	1.52418	1.21935	1.52418	3.04836	3.04836	0.406449	1.38562	0.853542	0.435481	1.35483	1.37176
CPLANE2	3.04836	4.06449	0.609673	0.762091	0.914509	1.01612	1.52418	1.52418	0.609673	4.06449	2.03224	1.52418	6.09673	3.04836	1.52418	1.52418	0.802201	0.762091	0.786675	0.592738	0.885009	0.571568	1.52418	1.52418	1.01612	1.01612	1.52418	3.04836	3.04836	3.04836	3.04836	1.52418	1.01612	3.04836	1.52418	1.52418	0.609673	1.52418	3.04836	3.04836	2.23547	0.831372	1.58515	0.326611	0.677414	0.914509
DTD2	3.04836	2.03224	3.65804	1.52418	3.3532	1.01612	2.28627	1.52418	2.43869	3.04836	3.04836	3.04836	3.04836	3.04836	1.52418	1.52418	1.49744	1.52418	1.57335	1.77821	2.26169	1.33366	6.09673	1.52418	1.01612	2.03224	1.52418	3.04836	3.04836	0.762091	3.04836	1.52418	1.01612	3.04836	1.52418	1.52418	1.82902	1.52418	6.09673	6.09673	1.62579	1.24706	0.853542	1.30644	1.52418	1.37176
PSMD3	3.04836	6.09673	4.26771	6.09673	5.48706	2.03224	1.52418	1.52418	2.43869	6.09673	1.01612	1.52418	3.04836	3.04836	3.04836	4.57255	5.66889	5.52516	5.60506	5.75802	5.70339	4.76307	1.52418	4.57255	1.01612	1.01612	1.52418	3.04836	3.04836	3.04836	3.04836	3.04836	12.1935	6.09673	1.52418	4.57255	3.04836	1.52418	3.04836	6.09673	4.26771	6.09673	5.73093	7.72978	4.65722	5.48706
CDH1	3.04836	15.2418	7.92575	7.62091	8.23058	6.09673	6.09673	9.14509	1.21935	4.06449	5.08061	4.57255	3.04836	6.09673	13.7176	9.14509	14.1722	13.9082	12.3901	12.4475	13.5701	9.71666	6.09673	3.04836	4.06449	3.04836	4.57255	3.04836	18.2902	4.57255	3.04836	3.04836	9.14509	3.04836	12.1935	12.1935	14.0225	16.766	12.1935	6.09673	9.95799	11.9163	12.8031	11.2136	9.39912	12.041
CCDC82	3.04836	3.04836	2.43869	3.81046	0.914509	1.01612	2.28627	1.52418	2.43869	1.01612	1.01612	1.52418	3.04836	3.04836	1.52418	4.57255	1.44396	0.952614	1.08168	1.43951	2.65503	1.71471	1.52418	1.52418	3.04836	3.04836	1.52418	3.04836	3.04836	2.28627	3.04836	1.52418	1.01612	3.04836	1.52418	1.52418	0.609673	1.52418	3.04836	6.09673	1.01612	0.831372	1.82902	1.0887	2.11692	1.37176
MTDH	6.09673	15.2418	15.8515	12.1935	9.14509	7.11285	12.1935	3.04836	9.75477	10.1612	5.08061	3.04836	3.04836	3.04836	1.52418	9.14509	9.46597	10.4788	10.1284	11.9394	10.2268	8.57353	6.09673	7.62091	3.04836	10.1612	6.09673	9.14509	6.09673	4.57255	15.2418	4.57255	8.12897	6.09673	1.52418	3.04836	3.04836	4.57255	18.2902	9.14509	14.4289	13.1634	13.9005	14.262	11.1773	12.3459
EPN2	3.04836	3.04836	1.21935	5.33464	1.82902	2.03224	0.762091	1.52418	2.43869	4.06449	2.03224	3.04836	3.04836	6.09673	4.57255	3.04836	2.24616	1.90523	0.983343	2.45563	1.77002	1.33366	1.52418	3.04836	1.01612	1.01612	1.52418	3.04836	3.04836	3.81046	6.09673	1.52418	3.04836	3.04836	1.52418	1.52418	2.43869	1.52418	3.04836	3.04836	2.84514	4.0183	3.04836	2.1774	3.21772	3.65804
POLR3A	3.04836	2.03224	0.609673	1.52418	2.13386	2.03224	0.762091	4.57255	3.04836	1.01612	2.03224	1.52418	3.04836	3.04836	1.52418	4.57255	2.35312	2.09575	2.16336	2.62498	1.67168	3.04836	1.52418	1.52418	3.04836	1.01612	4.57255	3.04836	3.04836	2.28627	3.04836	1.52418	1.01612	3.04836	3.04836	1.52418	1.82902	1.52418	3.04836	3.04836	2.03224	1.52418	1.58515	2.93949	2.62498	2.28627
FAHD2B	3.04836	5.08061	1.82902	3.04836	2.13386	1.01612	2.28627	1.52418	2.43869	1.01612	2.03224	1.52418	12.1935	3.04836	3.04836	3.04836	3.04836	0.952614	2.06502	3.13304	2.36002	1.52418	3.04836	1.52418	1.01612	1.01612	1.52418	3.04836	3.04836	0.762091	6.09673	3.04836	2.03224	12.1935	1.52418	1.52418	1.82902	1.52418	3.04836	3.04836	1.62579	3.32549	3.41417	2.39514	3.55643	2.59111
RABEPK	3.04836	5.08061	4.87738	0.762091	1.52418	2.03224	1.52418	1.52418	1.82902	2.03224	1.01612	4.57255	3.04836	3.04836	1.52418	1.52418	2.4066	2.4768	1.96669	2.45563	3.04836	1.71471	4.57255	4.57255	1.01612	3.04836	1.52418	3.04836	3.04836	2.28627	3.04836	1.52418	1.01612	3.04836	1.52418	4.57255	2.43869	1.52418	3.04836	3.04836	1.62579	1.66274	1.82902	2.61288	1.52418	1.37176
TMA7	94.4993	104.661	89.0122	83.83	55.4802	51.8222	86.8784	123.459	162.783	71.1285	52.8383	50.298	76.2091	39.6287	44.2013	82.3058	73.4282	68.3977	71.6857	69.0963	75.5208	65.9209	67.064	45.7255	69.0963	38.6126	88.4026	48.7738	134.128	66.3019	88.4026	94.4993	90.4348	67.064	74.6849	60.9673	74.3801	45.7255	79.2575	121.935	76.0059	76.4862	93.8896	95.2614	88.1485	83.5252
KDM1A	3.04836	10.1612	10.3644	6.85882	4.57255	6.09673	2.28627	1.52418	7.92575	2.03224	4.06449	1.52418	6.09673	3.04836	7.62091	3.04836	3.36925	2.85784	3.73671	3.72578	4.42505	3.81046	1.52418	6.09673	1.01612	2.03224	4.57255	3.04836	6.09673	6.85882	3.04836	1.52418	3.04836	12.1935	1.52418	9.14509	4.26771	3.04836	6.09673	12.1935	4.67416	3.04836	4.26771	4.79029	3.81046	4.87738
HAGH	3.04836	3.04836	1.21935	0.762091	2.43869	1.01612	1.52418	1.52418	1.82902	1.01612	2.03224	3.04836	3.04836	3.04836	1.52418	1.52418	2.72748	2.66732	1.86835	1.69354	1.57335	2.66732	1.52418	1.52418	4.06449	1.01612	1.52418	3.04836	3.04836	1.52418	3.04836	1.52418	1.01612	3.04836	3.04836	3.04836	0.609673	3.04836	3.04836	3.04836	1.01612	1.38562	1.58515	1.0887	1.60886	1.06693
RCOR3	6.09673	5.08061	5.48706	2.28627	5.18222	6.09673	3.04836	1.52418	3.04836	9.14509	1.01612	1.52418	6.09673	6.09673	6.09673	1.52418	3.2088	4.76307	2.8517	4.48787	2.75336	2.4768	7.62091	7.62091	4.06449	3.04836	3.04836	3.04836	3.04836	5.33464	3.04836	1.52418	3.04836	3.04836	4.57255	3.04836	6.7064	4.57255	3.04836	3.04836	4.26771	5.68104	3.90191	2.93949	5.08061	4.87738
MYSM1	3.04836	8.12897	2.43869	3.04836	1.82902	2.03224	0.762091	1.52418	0.609673	1.01612	3.04836	4.57255	3.04836	3.04836	3.04836	3.04836	2.29964	1.90523	2.36002	1.77821	1.86835	2.09575	7.62091	4.57255	1.01612	1.01612	1.52418	3.04836	3.04836	0.762091	3.04836	1.52418	2.03224	3.04836	1.52418	3.04836	3.04836	1.52418	3.04836	6.09673	2.64192	1.80131	2.19482	0.762091	2.37095	2.13386
ZNF749	3.04836	1.01612	0.609673	1.52418	1.52418	2.03224	1.52418	1.52418	1.21935	5.08061	3.04836	1.52418	3.04836	3.04836	3.04836	1.52418	1.8718	2.09575	0.68834	1.35483	1.67168	0.952614	1.52418	3.04836	1.01612	2.03224	1.52418	3.04836	3.04836	2.28627	3.04836	3.04836	1.01612	3.04836	1.52418	1.52418	1.21935	1.52418	3.04836	3.04836	1.01612	1.1085	1.46322	1.19757	2.03224	1.06693
GPAA1	3.04836	2.03224	4.87738	0.762091	1.52418	1.01612	2.28627	4.57255	1.21935	3.04836	3.04836	1.52418	3.04836	3.04836	1.52418	3.04836	4.38537	6.09673	6.2934	5.50399	6.68674	5.71568	1.52418	4.57255	3.04836	3.04836	3.04836	3.04836	3.04836	4.57255	6.09673	3.04836	4.06449	3.04836	4.57255	3.04836	2.43869	1.52418	3.04836	3.04836	4.67416	2.9098	4.63351	4.68142	2.87901	2.43869
SFXN5	3.04836	2.03224	1.21935	1.52418	0.914509	1.01612	0.762091	1.52418	2.43869	1.01612	1.01612	6.09673	3.04836	6.09673	3.04836	1.52418	0.962641	0.952614	0.68834	0.931445	1.47502	0.952614	1.52418	1.52418	1.01612	1.01612	3.04836	3.04836	3.04836	1.52418	3.04836	1.52418	1.01612	3.04836	1.52418	1.52418	0.609673	3.04836	3.04836	3.04836	1.42257	0.69281	2.43869	1.0887	2.2016	1.6766
C11orf71	3.04836	2.03224	1.82902	1.52418	0.914509	1.01612	0.762091	1.52418	0.609673	3.04836	1.01612	4.57255	3.04836	3.04836	4.57255	1.52418	0.909161	1.14314	0.68834	0.931445	1.08168	0.571568	1.52418	1.52418	1.01612	1.01612	1.52418	3.04836	3.04836	1.52418	3.04836	1.52418	1.01612	3.04836	1.52418	1.52418	3.65804	1.52418	3.04836	3.04836	1.82902	0.554248	1.46322	0.762091	0.677414	1.06693
PPP2R3B	3.04836	2.03224	2.43869	1.52418	1.21935	1.01612	0.762091	1.52418	1.21935	4.06449	1.01612	3.04836	3.04836	3.04836	1.52418	1.52418	1.23004	0.381046	1.18001	1.77821	1.08168	0.952614	1.52418	1.52418	1.01612	1.01612	1.52418	3.04836	3.04836	1.52418	3.04836	1.52418	1.01612	3.04836	3.04836	1.52418	0.609673	1.52418	3.04836	3.04836	0.812897	1.24706	1.82902	0.870961	1.52418	0.762091
MBIP	3.04836	2.03224	1.21935	2.28627	1.21935	2.03224	3.04836	4.57255	0.609673	1.01612	1.01612	1.52418	3.04836	3.04836	1.52418	1.52418	2.24616	2.28627	2.26169	1.35483	2.55669	2.4768	1.52418	1.52418	1.01612	2.03224	3.04836	6.09673	3.04836	1.52418	3.04836	1.52418	2.03224	3.04836	1.52418	1.52418	0.609673	1.52418	3.04836	3.04836	1.42257	1.80131	1.70708	1.19757	2.37095	1.52418
MARCHF7	3.04836	3.04836	3.65804	2.28627	4.26771	5.08061	1.52418	1.52418	6.09673	4.06449	4.06449	4.57255	3.04836	3.04836	1.52418	7.62091	3.63665	3.04836	3.93337	3.72578	3.54004	4.00098	1.52418	1.52418	3.04836	2.03224	3.04836	6.09673	6.09673	2.28627	6.09673	7.62091	4.06449	3.04836	1.52418	1.52418	1.21935	1.52418	3.04836	6.09673	3.65804	5.26536	6.46253	3.81046	4.06449	4.11529
CIAO2B	3.04836	3.04836	4.26771	3.81046	3.96287	2.03224	0.762091	4.57255	1.21935	3.04836	3.04836	1.52418	3.04836	9.14509	3.04836	1.52418	4.11797	6.47777	5.11339	4.7419	4.13004	4.1915	1.52418	3.04836	1.01612	3.04836	1.52418	3.04836	3.04836	0.762091	3.04836	1.52418	3.04836	3.04836	3.04836	3.04836	2.43869	1.52418	9.14509	12.1935	4.67416	4.29542	4.14578	7.07656	4.57255	4.42013
RRM2B	3.04836	2.03224	1.82902	3.81046	2.13386	2.03224	1.52418	3.04836	0.609673	2.03224	4.06449	1.52418	6.09673	3.04836	3.04836	1.52418	2.1392	2.4768	2.75336	1.94757	2.45836	2.09575	3.04836	1.52418	1.01612	2.03224	1.52418	3.04836	3.04836	3.81046	3.04836	1.52418	3.04836	6.09673	1.52418	1.52418	1.82902	1.52418	3.04836	3.04836	1.42257	3.32549	2.31676	2.50401	3.81046	2.43869
MXRA7	3.04836	3.04836	1.21935	3.04836	3.04836	1.01612	0.762091	1.52418	0.609673	1.01612	1.01612	1.52418	3.04836	3.04836	1.52418	3.04836	1.17656	1.90523	0.885009	1.60886	1.18001	1.14314	1.52418	1.52418	2.03224	2.03224	1.52418	3.04836	3.04836	0.762091	3.04836	1.52418	1.01612	3.04836	1.52418	1.52418	0.609673	1.52418	3.04836	3.04836	2.23547	1.24706	1.21935	0.979832	1.43951	1.06693
FEV	3.04836	1.01612	0.609673	0.762091	0.914509	3.04836	2.28627	1.52418	3.04836	1.01612	1.01612	1.52418	3.04836	6.09673	1.52418	4.57255	0.855681	1.33366	1.08168	0.423384	0.0983343	1.14314	3.04836	1.52418	1.01612	3.04836	1.52418	3.04836	3.04836	1.52418	3.04836	1.52418	2.03224	3.04836	1.52418	1.52418	1.21935	1.52418	3.04836	3.04836	1.42257	0.415686	0.365804	0.762091	0.846768	1.06693
SLC24A1	3.04836	1.01612	0.609673	0.762091	2.43869	1.01612	0.762091	3.04836	1.21935	1.01612	1.01612	3.04836	6.09673	3.04836	1.52418	3.04836	1.337	0.571568	1.27835	1.1008	1.86835	1.71471	1.52418	3.04836	1.01612	1.01612	1.52418	3.04836	3.04836	1.52418	3.04836	1.52418	4.06449	3.04836	1.52418	1.52418	0.609673	1.52418	3.04836	3.04836	1.21935	1.1085	0.853542	0.870961	1.18548	0.914509
MBTPS2	3.04836	1.01612	1.82902	0.762091	1.21935	4.06449	1.52418	1.52418	0.609673	3.04836	2.03224	1.52418	6.09673	3.04836	1.52418	1.52418	1.01612	0.381046	1.57335	1.69354	1.47502	0.952614	1.52418	1.52418	3.04836	1.01612	1.52418	3.04836	3.04836	2.28627	3.04836	1.52418	1.01612	3.04836	1.52418	1.52418	2.43869	1.52418	3.04836	3.04836	1.01612	1.1085	1.46322	1.0887	1.35483	1.06693
REEP4	3.04836	6.09673	2.43869	0.762091	2.43869	6.09673	0.762091	6.09673	1.82902	2.03224	2.03224	1.52418	3.04836	3.04836	3.04836	1.52418	2.1392	1.90523	1.86835	1.60886	1.77002	1.33366	3.04836	1.52418	2.03224	1.01612	1.52418	3.04836	3.04836	1.52418	6.09673	1.52418	2.03224	3.04836	1.52418	1.52418	2.43869	1.52418	9.14509	3.04836	2.43869	2.35555	2.31676	2.06853	2.87901	1.6766
NVL	9.14509	2.03224	2.43869	0.762091	0.914509	3.04836	0.762091	3.04836	2.43869	1.01612	1.01612	1.52418	3.04836	3.04836	3.04836	1.52418	0.962641	0.952614	1.08168	1.60886	1.18001	1.90523	1.52418	1.52418	1.01612	2.03224	1.52418	3.04836	3.04836	2.28627	3.04836	3.04836	1.01612	6.09673	1.52418	1.52418	1.82902	1.52418	3.04836	3.04836	1.62579	1.52418	1.95095	1.74192	1.94757	0.914509
RNF168	3.04836	2.03224	2.43869	1.52418	2.13386	3.04836	2.28627	1.52418	3.65804	1.01612	1.01612	1.52418	3.04836	3.04836	1.52418	1.52418	3.26229	3.04836	2.45836	2.2016	2.75336	3.04836	3.04836	1.52418	1.01612	1.01612	3.04836	6.09673	3.04836	2.28627	3.04836	3.04836	1.01612	6.09673	1.52418	1.52418	0.609673	1.52418	3.04836	3.04836	1.82902	2.35555	1.46322	1.74192	1.77821	1.82902
ARPIN	3.04836	1.01612	0.609673	0.762091	1.21935	1.01612	0.762091	1.52418	0.609673	1.01612	1.01612	1.52418	6.09673	3.04836	3.04836	1.52418	1.0696	1.90523	1.08168	1.01612	1.77002	1.52418	1.52418	1.52418	1.01612	2.03224	1.52418	3.04836	3.04836	0.762091	3.04836	1.52418	1.01612	3.04836	1.52418	1.52418	1.21935	1.52418	3.04836	3.04836	0.203224	0.831372	0.853542	0.870961	1.35483	0.914509
TMCC1	6.09673	2.03224	1.82902	2.28627	1.82902	1.01612	2.28627	1.52418	1.21935	2.03224	1.01612	1.52418	6.09673	3.04836	7.62091	1.52418	2.03224	2.09575	2.65503	1.77821	2.26169	2.4768	4.57255	3.04836	2.03224	2.03224	1.52418	3.04836	3.04836	1.52418	3.04836	1.52418	1.01612	6.09673	1.52418	3.04836	3.04836	1.52418	6.09673	3.04836	1.62579	1.24706	1.82902	1.63305	2.2016	2.89595
RGL3	3.04836	3.04836	0.609673	0.762091	0.914509	1.01612	2.28627	3.04836	1.82902	1.01612	5.08061	3.04836	3.04836	3.04836	3.04836	1.52418	5.13409	5.52516	5.11339	5.33464	5.11339	6.6683	1.52418	1.52418	1.01612	2.03224	1.52418	3.04836	3.04836	0.762091	3.04836	1.52418	2.03224	3.04836	1.52418	3.04836	1.82902	1.52418	3.04836	3.04836	6.09673	8.17516	6.95027	4.89916	6.68947	5.63947
C18orf25	3.04836	2.03224	2.43869	1.52418	3.96287	1.01612	2.28627	3.04836	0.609673	1.01612	3.04836	1.52418	3.04836	3.04836	1.52418	1.52418	2.03224	1.71471	2.16336	1.35483	2.55669	3.04836	3.04836	1.52418	4.06449	1.01612	1.52418	3.04836	3.04836	3.04836	3.04836	3.04836	1.01612	3.04836	1.52418	1.52418	0.609673	1.52418	3.04836	3.04836	2.03224	2.07843	1.21935	1.52418	1.86289	2.13386
LAGE3	3.04836	3.04836	1.82902	6.85882	4.26771	2.03224	2.28627	3.04836	2.43869	1.01612	2.03224	4.57255	3.04836	6.09673	1.52418	3.04836	3.52969	2.66732	3.54004	3.04836	3.73671	5.14412	4.57255	9.14509	4.06449	3.04836	1.52418	3.04836	3.04836	0.762091	6.09673	1.52418	3.04836	3.04836	1.52418	3.04836	4.87738	1.52418	3.04836	6.09673	2.43869	1.93987	2.43869	3.04836	4.7419	1.82902
TRMT10B	3.04836	1.01612	0.609673	0.762091	0.304836	1.01612	0.762091	1.52418	0.609673	1.01612	1.01612	1.52418	3.04836	3.04836	1.52418	6.09673	1.6044	1.71471	1.27835	1.43951	1.86835	1.71471	1.52418	1.52418	1.01612	1.01612	1.52418	3.04836	3.04836	0.762091	3.04836	1.52418	2.03224	3.04836	1.52418	1.52418	1.21935	1.52418	3.04836	3.04836	1.21935	1.24706	0.609673	0.653221	0.931445	0.762091
CHERP	3.04836	4.06449	3.04836	0.762091	1.52418	2.03224	1.52418	3.04836	2.43869	1.01612	1.01612	1.52418	3.04836	3.04836	1.52418	1.52418	1.23004	0.952614	1.96669	1.35483	1.18001	0.952614	1.52418	1.52418	3.04836	1.01612	1.52418	3.04836	3.04836	1.52418	3.04836	1.52418	1.01612	3.04836	1.52418	3.04836	1.21935	1.52418	3.04836	3.04836	0.812897	1.38562	1.21935	1.19757	1.52418	1.82902
GALNT5	3.04836	3.04836	3.04836	4.57255	2.43869	1.01612	3.04836	3.04836	2.43869	1.01612	4.06449	4.57255	6.09673	3.04836	3.04836	4.57255	2.35312	4.76307	2.55669	2.37095	3.04836	4.57255	3.04836	4.57255	1.01612	1.01612	1.52418	3.04836	3.04836	1.52418	3.04836	6.09673	3.04836	3.04836	1.52418	1.52418	3.65804	1.52418	3.04836	3.04836	3.25159	6.65098	6.58447	6.09673	4.82658	3.65804
MRPL15	3.04836	5.08061	1.21935	3.04836	1.21935	1.01612	0.762091	4.57255	3.04836	2.03224	1.01612	1.52418	3.04836	3.04836	4.57255	1.52418	3.42273	3.42941	2.26169	2.62498	3.04836	3.81046	1.52418	1.52418	1.01612	1.01612	1.52418	3.04836	3.04836	0.762091	3.04836	4.57255	7.11285	3.04836	4.57255	1.52418	1.82902	1.52418	3.04836	6.09673	1.42257	3.18693	2.31676	2.61288	2.62498	2.59111
GNS	3.04836	2.03224	2.43869	2.28627	3.04836	3.04836	4.57255	15.2418	7.31608	2.03224	2.03224	3.04836	3.04836	3.04836	3.04836	1.52418	4.11797	2.4768	2.95003	2.2016	3.4417	1.71471	13.7176	1.52418	4.06449	3.04836	1.52418	3.04836	3.04836	3.04836	3.04836	1.52418	1.01612	3.04836	1.52418	4.57255	4.87738	4.57255	6.09673	6.09673	1.82902	2.63268	3.5361	3.37498	2.79433	2.43869
SBNO1	3.04836	2.03224	4.26771	2.28627	2.74353	3.04836	3.81046	3.04836	3.65804	2.03224	4.06449	7.62091	3.04836	3.04836	3.04836	3.04836	3.85057	3.42941	3.73671	4.23384	3.54004	4.38202	3.04836	6.09673	4.06449	2.03224	1.52418	6.09673	3.04836	3.81046	3.04836	1.52418	7.11285	3.04836	1.52418	1.52418	3.65804	1.52418	3.04836	6.09673	3.86126	4.0183	3.90191	3.81046	4.31852	3.50562
CDC42EP3	3.04836	3.04836	0.609673	0.762091	0.304836	1.01612	0.762091	1.52418	0.609673	1.01612	3.04836	1.52418	3.04836	3.04836	1.52418	3.04836	2.674	2.09575	2.45836	4.99593	4.52338	4.76307	3.04836	3.04836	4.06449	4.06449	1.52418	3.04836	3.04836	3.04836	3.04836	1.52418	1.01612	3.04836	3.04836	1.52418	0.609673	1.52418	3.04836	3.04836	1.82902	2.21699	0.487738	0.544351	1.94757	1.37176
SPRY1	3.04836	1.01612	4.87738	4.57255	3.96287	1.01612	3.04836	1.52418	0.609673	2.03224	1.01612	1.52418	3.04836	3.04836	1.52418	1.52418	1.12308	0.952614	1.18001	1.69354	1.57335	1.14314	3.04836	1.52418	3.04836	4.06449	1.52418	3.04836	3.04836	0.762091	3.04836	1.52418	1.01612	3.04836	1.52418	1.52418	0.609673	1.52418	3.04836	3.04836	2.03224	1.80131	1.70708	1.41531	1.1008	1.82902
CSE1L	3.04836	1.01612	1.21935	1.52418	2.43869	2.03224	3.04836	4.57255	1.82902	4.06449	1.01612	1.52418	3.04836	3.04836	1.52418	1.52418	2.08572	1.71471	2.36002	2.62498	2.06502	2.4768	1.52418	1.52418	2.03224	2.03224	1.52418	3.04836	3.04836	0.762091	6.09673	1.52418	2.03224	3.04836	1.52418	3.04836	1.21935	1.52418	3.04836	3.04836	2.03224	2.77124	1.46322	3.59272	1.52418	2.13386
LAMA2	3.04836	2.03224	2.43869	1.52418	0.609673	2.03224	2.28627	1.52418	1.82902	1.01612	1.01612	1.52418	3.04836	3.04836	1.52418	1.52418	0.481321	0.571568	0.68834	0.677414	1.08168	0.571568	1.52418	1.52418	2.03224	1.01612	1.52418	3.04836	3.04836	0.762091	3.04836	1.52418	1.01612	3.04836	1.52418	1.52418	1.21935	1.52418	3.04836	3.04836	0.203224	0.277124	0.487738	0.10887	0.592738	1.06693
FADD	3.04836	1.01612	2.43869	1.52418	1.52418	2.03224	0.762091	4.57255	0.609673	2.03224	1.01612	1.52418	3.04836	3.04836	3.04836	1.52418	5.08061	4.57255	4.03171	3.81046	4.32671	4.38202	1.52418	1.52418	5.08061	2.03224	6.09673	3.04836	3.04836	1.52418	3.04836	1.52418	2.03224	3.04836	1.52418	4.57255	3.65804	1.52418	3.04836	3.04836	2.23547	2.77124	2.19482	3.15723	2.03224	1.98144
SCN10A	3.04836	1.01612	0.609673	1.52418	0.609673	1.01612	1.52418	1.52418	1.82902	1.01612	1.01612	1.52418	3.04836	9.14509	3.04836	1.52418	0.32088	0.571568	0.786675	0.423384	0.491672	0.571568	1.52418	1.52418	1.01612	1.01612	1.52418	3.04836	3.04836	2.28627	3.04836	3.04836	1.01612	3.04836	1.52418	1.52418	0.609673	1.52418	3.04836	3.04836	1.01612	0.554248	0.365804	0.326611	0.762091	0.609673
MRGPRE	6.09673	2.03224	0.609673	1.52418	3.65804	1.01612	0.762091	1.52418	3.65804	1.01612	1.01612	1.52418	3.04836	12.1935	1.52418	1.52418	0.855681	0.762091	1.77002	1.27015	0.590006	0.571568	4.57255	1.52418	1.01612	4.06449	1.52418	3.04836	3.04836	2.28627	6.09673	1.52418	1.01612	6.09673	1.52418	1.52418	0.609673	1.52418	3.04836	3.04836	1.01612	0.969934	1.34128	0.762091	1.18548	1.37176
NIBAN2	3.04836	5.08061	1.82902	2.28627	3.3532	4.06449	5.33464	7.62091	6.7064	5.08061	3.04836	1.52418	3.04836	3.04836	1.52418	7.62091	3.90405	7.62091	5.11339	4.06449	4.81838	5.33464	3.04836	6.09673	8.12897	2.03224	6.09673	3.04836	3.04836	0.762091	3.04836	3.04836	2.03224	6.09673	4.57255	1.52418	5.48706	4.57255	12.1935	6.09673	5.28383	3.46405	4.02384	4.0282	3.55643	3.96287
PRADC1	3.04836	1.01612	3.04836	2.28627	0.914509	1.01612	0.762091	1.52418	3.04836	2.03224	1.01612	1.52418	6.09673	9.14509	3.04836	1.52418	1.49744	1.71471	1.86835	1.1008	1.37668	1.52418	1.52418	1.52418	1.01612	1.01612	1.52418	3.04836	3.04836	2.28627	3.04836	1.52418	1.01612	6.09673	1.52418	1.52418	0.609673	1.52418	6.09673	6.09673	2.23547	1.66274	1.58515	1.63305	2.2016	2.13386
POFUT2	3.04836	4.06449	1.21935	0.762091	1.21935	1.01612	3.04836	1.52418	2.43869	1.01612	1.01612	1.52418	3.04836	3.04836	1.52418	4.57255	1.39048	1.90523	1.08168	1.77821	2.06502	1.52418	4.57255	1.52418	1.01612	1.01612	1.52418	3.04836	3.04836	0.762091	6.09673	3.04836	2.03224	3.04836	1.52418	1.52418	1.82902	1.52418	3.04836	3.04836	0.203224	0.969934	0.731608	1.0887	0.931445	1.37176
CEBPZ	3.04836	1.01612	0.609673	1.52418	1.82902	1.01612	1.52418	1.52418	1.82902	3.04836	6.09673	1.52418	3.04836	3.04836	1.52418	1.52418	2.62052	3.04836	1.57335	1.94757	2.06502	1.52418	1.52418	3.04836	3.04836	1.01612	1.52418	3.04836	3.04836	1.52418	3.04836	1.52418	1.01612	3.04836	1.52418	1.52418	0.609673	1.52418	3.04836	3.04836	2.84514	2.07843	1.95095	2.28627	2.2016	2.43869
ZNF180	3.04836	1.01612	0.609673	2.28627	1.21935	1.01612	1.52418	1.52418	1.82902	1.01612	3.04836	1.52418	6.09673	3.04836	1.52418	1.52418	1.12308	1.33366	0.885009	0.423384	0.885009	1.71471	1.52418	1.52418	1.01612	2.03224	1.52418	3.04836	3.04836	0.762091	3.04836	1.52418	1.01612	3.04836	1.52418	1.52418	2.43869	1.52418	3.04836	3.04836	1.42257	0.554248	0.975477	0.870961	1.35483	0.914509
DBF4	3.04836	3.04836	1.82902	2.28627	1.21935	1.01612	2.28627	1.52418	1.82902	2.03224	1.01612	1.52418	3.04836	3.04836	1.52418	3.04836	1.71136	2.28627	1.47502	1.69354	2.06502	1.90523	1.52418	1.52418	2.03224	3.04836	3.04836	3.04836	3.04836	3.81046	3.04836	1.52418	1.01612	3.04836	1.52418	1.52418	1.21935	1.52418	3.04836	3.04836	0.812897	0.69281	1.82902	1.30644	1.60886	1.37176
SCAMP3	3.04836	2.03224	3.04836	2.28627	0.914509	2.03224	0.762091	4.57255	1.82902	1.01612	1.01612	1.52418	9.14509	3.04836	3.04836	1.52418	2.1392	1.71471	2.06502	1.86289	1.77002	2.4768	4.57255	1.52418	4.06449	1.01612	1.52418	3.04836	3.04836	3.04836	3.04836	1.52418	2.03224	3.04836	1.52418	1.52418	0.609673	1.52418	3.04836	3.04836	1.42257	2.49412	2.92643	2.83062	3.04836	3.04836
NINJ2	3.04836	2.03224	1.21935	0.762091	0.609673	1.01612	1.52418	1.52418	0.609673	1.01612	1.01612	1.52418	3.04836	9.14509	3.04836	1.52418	0.855681	0.381046	0.786675	0.592738	0.295003	1.33366	1.52418	3.04836	1.01612	1.01612	1.52418	3.04836	3.04836	0.762091	3.04836	1.52418	1.01612	3.04836	1.52418	1.52418	0.609673	1.52418	3.04836	3.04836	1.62579	1.1085	1.09741	0.870961	0.508061	0.762091
SLC39A13	3.04836	1.01612	3.04836	0.762091	2.13386	3.04836	1.52418	1.52418	3.65804	1.01612	2.03224	1.52418	3.04836	3.04836	1.52418	1.52418	1.337	1.52418	1.18001	1.27015	1.96669	2.28627	1.52418	1.52418	1.01612	4.06449	1.52418	3.04836	3.04836	3.04836	3.04836	1.52418	1.01612	3.04836	1.52418	3.04836	1.21935	1.52418	3.04836	3.04836	1.01612	1.52418	1.46322	0.870961	1.18548	0.762091
RMDN3	3.04836	1.01612	1.21935	1.52418	3.04836	2.03224	3.04836	4.57255	4.87738	6.09673	3.04836	3.04836	3.04836	9.14509	3.04836	4.57255	3.15532	2.85784	3.24503	3.55643	2.55669	2.66732	1.52418	6.09673	3.04836	4.06449	3.04836	3.04836	9.14509	4.57255	3.04836	4.57255	4.06449	3.04836	3.04836	1.52418	1.82902	1.52418	3.04836	3.04836	2.03224	1.66274	4.51158	2.50401	4.14916	4.26771
PSG1	3.04836	6.09673	0.609673	3.04836	3.96287	4.06449	2.28627	1.52418	0.609673	3.04836	1.01612	4.57255	3.04836	3.04836	1.52418	3.04836	1.49744	1.14314	1.18001	1.1008	1.27835	1.90523	4.57255	3.04836	3.04836	1.01612	1.52418	3.04836	3.04836	3.81046	3.04836	1.52418	4.06449	3.04836	1.52418	3.04836	0.609673	1.52418	3.04836	3.04836	1.01612	2.49412	1.58515	1.52418	2.11692	1.98144
SIN3A	3.04836	2.03224	1.21935	0.762091	1.82902	1.01612	0.762091	1.52418	1.21935	4.06449	1.01612	4.57255	6.09673	3.04836	1.52418	3.04836	1.81832	2.28627	1.37668	1.77821	1.67168	0.381046	1.52418	1.52418	2.03224	1.01612	6.09673	3.04836	3.04836	1.52418	3.04836	1.52418	1.01612	6.09673	1.52418	1.52418	0.609673	1.52418	3.04836	3.04836	2.23547	1.52418	1.21935	1.41531	1.27015	0.609673
STK4	3.04836	3.04836	3.04836	1.52418	2.13386	3.04836	1.52418	1.52418	1.82902	5.08061	5.08061	4.57255	3.04836	6.09673	3.04836	3.04836	2.46008	2.66732	2.36002	1.77821	1.96669	2.4768	3.04836	6.09673	4.06449	5.08061	1.52418	3.04836	6.09673	3.04836	3.04836	3.04836	1.01612	3.04836	6.09673	1.52418	2.43869	1.52418	3.04836	3.04836	1.62579	1.52418	1.21935	2.1774	2.2016	2.74353
MARK3	3.04836	1.01612	0.609673	2.28627	0.914509	2.03224	0.762091	1.52418	2.43869	1.01612	1.01612	4.57255	3.04836	3.04836	1.52418	1.52418	1.0696	1.14314	0.786675	1.01612	0.885009	1.33366	1.52418	1.52418	1.01612	1.01612	1.52418	3.04836	3.04836	0.762091	3.04836	1.52418	1.01612	3.04836	1.52418	1.52418	1.82902	1.52418	3.04836	3.04836	1.42257	0.969934	0.853542	0.762091	1.18548	0.762091
SYNPO	3.04836	4.06449	4.26771	0.762091	1.21935	1.01612	6.85882	3.04836	2.43869	1.01612	2.03224	1.52418	3.04836	3.04836	1.52418	1.52418	2.88792	2.28627	5.11339	3.04836	3.93337	2.09575	3.04836	3.04836	6.09673	1.01612	3.04836	3.04836	3.04836	0.762091	3.04836	1.52418	5.08061	3.04836	3.04836	1.52418	1.82902	1.52418	3.04836	3.04836	1.62579	3.04836	2.07289	3.59272	3.6411	2.43869
PHETA2	3.04836	2.03224	1.21935	0.762091	1.52418	2.03224	0.762091	3.04836	2.43869	5.08061	1.01612	3.04836	3.04836	3.04836	1.52418	1.52418	1.65788	1.52418	0.491672	1.1008	1.77002	1.33366	3.04836	1.52418	1.01612	1.01612	1.52418	3.04836	3.04836	0.762091	6.09673	1.52418	1.01612	3.04836	1.52418	1.52418	0.609673	1.52418	3.04836	3.04836	1.01612	1.66274	2.31676	1.95966	1.1008	1.6766
SDAD1	3.04836	2.03224	1.21935	1.52418	3.3532	3.04836	1.52418	1.52418	1.82902	1.01612	3.04836	1.52418	3.04836	6.09673	1.52418	1.52418	1.55092	1.33366	2.26169	1.27015	1.67168	0.381046	1.52418	1.52418	1.01612	1.01612	1.52418	3.04836	3.04836	0.762091	3.04836	4.57255	2.03224	3.04836	3.04836	1.52418	1.82902	1.52418	3.04836	3.04836	1.82902	1.38562	2.07289	1.85079	1.86289	1.06693
FLYWCH2	3.04836	1.01612	1.82902	2.28627	1.82902	1.01612	3.81046	4.57255	1.82902	1.01612	2.03224	1.52418	3.04836	3.04836	3.04836	4.57255	1.49744	2.28627	1.96669	1.27015	1.57335	2.28627	1.52418	3.04836	7.11285	2.03224	1.52418	3.04836	3.04836	0.762091	3.04836	1.52418	1.01612	6.09673	1.52418	1.52418	0.609673	1.52418	3.04836	3.04836	2.23547	1.24706	1.70708	1.74192	2.79433	1.06693
FMC1	3.04836	1.01612	0.609673	1.52418	2.43869	2.03224	1.52418	1.52418	0.609673	2.03224	1.01612	1.52418	6.09673	6.09673	3.04836	4.57255	1.39048	1.33366	1.86835	0.677414	0.393337	1.33366	1.52418	1.52418	2.03224	3.04836	1.52418	3.04836	3.04836	0.762091	3.04836	3.04836	1.01612	3.04836	1.52418	3.04836	3.65804	1.52418	3.04836	3.04836	0.812897	0.69281	1.46322	1.74192	1.43951	1.98144
SIRPA	6.09673	1.01612	0.609673	0.762091	0.914509	1.01612	0.762091	1.52418	1.82902	1.01612	1.01612	4.57255	3.04836	3.04836	3.04836	1.52418	0.695241	1.14314	0.885009	1.18548	0.885009	0.190523	1.52418	1.52418	1.01612	2.03224	1.52418	3.04836	3.04836	0.762091	3.04836	1.52418	1.01612	3.04836	1.52418	1.52418	2.43869	1.52418	3.04836	3.04836	1.01612	0.415686	1.58515	0.326611	0.592738	0.609673
AP2B1	3.04836	2.03224	0.609673	0.762091	2.74353	3.04836	0.762091	1.52418	0.609673	1.01612	3.04836	3.04836	3.04836	3.04836	3.04836	4.57255	5.34801	4.57255	6.49007	5.16528	7.37508	4.1915	1.52418	1.52418	1.01612	1.01612	1.52418	3.04836	3.04836	2.28627	3.04836	1.52418	1.01612	3.04836	4.57255	3.04836	0.609673	1.52418	12.1935	3.04836	5.08061	4.98823	4.26771	4.89916	3.55643	5.18222
TMEM222	3.04836	5.08061	0.609673	0.762091	0.304836	1.01612	1.52418	1.52418	0.609673	4.06449	1.01612	1.52418	3.04836	3.04836	1.52418	1.52418	1.28352	2.4768	1.96669	1.1008	1.86835	1.33366	4.57255	1.52418	1.01612	2.03224	1.52418	3.04836	3.04836	0.762091	3.04836	1.52418	1.01612	3.04836	1.52418	1.52418	0.609673	1.52418	3.04836	3.04836	1.21935	1.24706	1.82902	0.544351	1.27015	1.06693
CENPO	6.09673	1.01612	0.609673	1.52418	1.21935	1.01612	0.762091	1.52418	3.04836	2.03224	1.01612	3.04836	3.04836	3.04836	1.52418	1.52418	2.03224	2.4768	1.18001	1.69354	1.77002	2.09575	1.52418	1.52418	2.03224	1.01612	3.04836	3.04836	6.09673	2.28627	3.04836	1.52418	3.04836	3.04836	1.52418	1.52418	0.609673	1.52418	3.04836	3.04836	0.609673	0.415686	0.731608	1.41531	1.69354	0.609673
CIAPIN1	3.04836	5.08061	4.87738	2.28627	2.43869	1.01612	0.762091	1.52418	2.43869	2.03224	1.01612	1.52418	3.04836	3.04836	1.52418	4.57255	3.79709	1.52418	2.45836	2.62498	2.26169	4.1915	3.04836	7.62091	2.03224	3.04836	1.52418	3.04836	3.04836	0.762091	3.04836	1.52418	4.06449	3.04836	1.52418	3.04836	0.609673	1.52418	3.04836	3.04836	1.62579	2.9098	1.46322	3.81046	2.87901	1.98144
ZKSCAN3	3.04836	1.01612	1.21935	1.52418	0.914509	1.01612	1.52418	3.04836	0.609673	1.01612	1.01612	3.04836	6.09673	3.04836	3.04836	1.52418	1.6044	0.952614	1.27835	0.677414	0.983343	0.571568	1.52418	4.57255	1.01612	1.01612	1.52418	3.04836	3.04836	2.28627	3.04836	1.52418	1.01612	3.04836	1.52418	1.52418	0.609673	1.52418	3.04836	3.04836	1.42257	1.38562	0.731608	0.21774	0.677414	0.609673
WHAMM	3.04836	1.01612	0.609673	0.762091	1.21935	2.03224	0.762091	1.52418	2.43869	1.01612	1.01612	1.52418	3.04836	6.09673	1.52418	4.57255	1.337	2.4768	0.885009	0.762091	0.885009	1.71471	1.52418	1.52418	1.01612	2.03224	1.52418	3.04836	3.04836	1.52418	3.04836	3.04836	1.01612	3.04836	1.52418	1.52418	1.82902	1.52418	3.04836	3.04836	1.62579	1.24706	0.853542	0.544351	1.1008	1.37176
PI4K2B	3.04836	1.01612	1.82902	0.762091	3.96287	1.01612	2.28627	3.04836	4.87738	1.01612	1.01612	1.52418	3.04836	3.04836	1.52418	1.52418	4.70625	3.04836	4.72005	4.99593	5.01505	4.76307	3.04836	1.52418	4.06449	1.01612	1.52418	3.04836	3.04836	2.28627	3.04836	3.04836	2.03224	9.14509	3.04836	4.57255	1.21935	1.52418	3.04836	3.04836	1.42257	2.35555	2.43869	3.59272	2.2016	3.20078
YKT6	3.04836	2.03224	1.82902	1.52418	0.914509	1.01612	4.57255	6.09673	3.04836	3.04836	1.01612	1.52418	3.04836	3.04836	3.04836	3.04836	1.55092	1.71471	1.86835	1.1008	1.67168	1.52418	1.52418	3.04836	6.09673	1.01612	1.52418	3.04836	3.04836	0.762091	3.04836	1.52418	1.01612	3.04836	1.52418	4.57255	1.82902	1.52418	3.04836	3.04836	2.23547	3.04836	2.07289	2.39514	1.94757	0.914509
TRMT12	3.04836	2.03224	0.609673	0.762091	1.82902	3.04836	1.52418	1.52418	2.43869	2.03224	2.03224	1.52418	6.09673	3.04836	1.52418	1.52418	1.01612	1.71471	1.47502	1.1008	1.67168	1.52418	1.52418	1.52418	1.01612	1.01612	1.52418	3.04836	3.04836	1.52418	3.04836	1.52418	1.01612	6.09673	3.04836	3.04836	0.609673	1.52418	3.04836	3.04836	0.812897	1.1085	1.21935	1.30644	1.27015	1.82902
ENO2	3.04836	1.01612	0.609673	0.762091	2.43869	1.01612	1.52418	1.52418	0.609673	2.03224	1.01612	4.57255	6.09673	3.04836	1.52418	4.57255	0.802201	0.190523	1.08168	0.762091	0.393337	0.952614	3.04836	1.52418	1.01612	1.01612	1.52418	3.04836	3.04836	0.762091	3.04836	1.52418	1.01612	3.04836	1.52418	1.52418	0.609673	1.52418	3.04836	3.04836	2.84514	1.24706	2.31676	1.19757	0.169354	1.21935
STK40	3.04836	7.11285	2.43869	1.52418	3.65804	3.04836	1.52418	1.52418	0.609673	3.04836	2.03224	4.57255	6.09673	3.04836	3.04836	3.04836	3.31577	1.90523	3.73671	2.28627	2.36002	3.04836	1.52418	1.52418	4.06449	6.09673	3.04836	3.04836	3.04836	0.762091	3.04836	1.52418	1.01612	3.04836	3.04836	4.57255	3.04836	7.62091	3.04836	3.04836	3.04836	2.49412	3.04836	2.83062	2.45563	3.20078
CPSF1	6.09673	1.01612	3.04836	0.762091	2.74353	3.04836	1.52418	3.04836	1.82902	6.09673	1.01612	1.52418	12.1935	3.04836	6.09673	6.09673	6.09673	6.28725	5.40839	6.01205	6.78507	5.90621	6.09673	6.09673	1.01612	5.08061	1.52418	3.04836	3.04836	0.762091	6.09673	3.04836	5.08061	9.14509	6.09673	1.52418	3.04836	1.52418	6.09673	9.14509	2.84514	4.71111	5.97479	5.22577	5.58867	4.26771
PSMA3	3.04836	4.06449	4.26771	3.81046	2.43869	3.04836	3.04836	6.09673	3.65804	8.12897	1.01612	1.52418	6.09673	3.04836	1.52418	4.57255	4.22493	4.38202	4.81838	4.31852	4.22838	3.42941	7.62091	1.52418	3.04836	2.03224	1.52418	12.1935	3.04836	1.52418	3.04836	3.04836	4.06449	12.1935	3.04836	1.52418	3.65804	6.09673	9.14509	3.04836	1.62579	2.77124	2.19482	2.39514	2.11692	1.52418
FANCF	3.04836	2.03224	0.609673	0.762091	0.304836	2.03224	3.81046	1.52418	2.43869	2.03224	1.01612	1.52418	3.04836	3.04836	1.52418	3.04836	2.08572	0.952614	1.86835	1.77821	2.55669	1.14314	1.52418	1.52418	1.01612	1.01612	1.52418	3.04836	3.04836	3.04836	3.04836	3.04836	1.01612	3.04836	1.52418	1.52418	0.609673	1.52418	3.04836	3.04836	1.42257	1.1085	1.34128	1.95966	1.77821	1.98144
SETSIP	3.04836	1.01612	1.21935	0.762091	1.82902	1.01612	0.762091	1.52418	1.82902	1.01612	1.01612	1.52418	9.14509	3.04836	3.04836	1.52418	0.588281	0.381046	0.393337	0.677414	1.08168	0.762091	1.52418	1.52418	1.01612	1.01612	1.52418	3.04836	3.04836	0.762091	3.04836	1.52418	1.01612	3.04836	1.52418	1.52418	1.82902	1.52418	3.04836	3.04836	1.42257	1.24706	0.243869	0.653221	1.27015	1.82902
FAM76B	3.04836	2.03224	1.21935	1.52418	1.52418	1.01612	0.762091	1.52418	3.04836	1.01612	2.03224	1.52418	3.04836	3.04836	4.57255	1.52418	1.49744	1.52418	1.18001	1.69354	1.37668	1.14314	1.52418	1.52418	2.03224	2.03224	1.52418	3.04836	3.04836	0.762091	3.04836	3.04836	2.03224	3.04836	1.52418	1.52418	1.82902	1.52418	3.04836	3.04836	0.812897	1.24706	0.853542	0.979832	0.592738	1.6766
CFAP99	3.04836	1.01612	1.21935	0.762091	0.609673	2.03224	0.762091	6.09673	4.87738	2.03224	1.01612	1.52418	3.04836	3.04836	1.52418	3.04836	0.855681	0.381046	0.885009	1.18548	0.590006	0.952614	1.52418	1.52418	1.01612	2.03224	1.52418	3.04836	3.04836	0.762091	3.04836	1.52418	1.01612	3.04836	1.52418	1.52418	1.21935	1.52418	3.04836	3.04836	2.64192	1.38562	1.70708	0.870961	1.94757	1.37176
PPIL4	6.09673	1.01612	2.43869	0.762091	2.13386	3.04836	1.52418	1.52418	1.21935	2.03224	3.04836	3.04836	6.09673	3.04836	1.52418	1.52418	2.35312	2.4768	1.27835	1.52418	1.96669	2.28627	1.52418	1.52418	2.03224	1.01612	1.52418	3.04836	3.04836	0.762091	3.04836	1.52418	3.04836	3.04836	3.04836	3.04836	3.65804	3.04836	6.09673	3.04836	1.21935	1.93987	2.07289	2.1774	1.60886	1.52418
GNA12	3.04836	1.01612	0.609673	0.762091	1.21935	2.03224	2.28627	1.52418	0.609673	5.08061	1.01612	1.52418	3.04836	3.04836	3.04836	1.52418	1.71136	0.952614	0.983343	1.18548	0.590006	1.33366	1.52418	1.52418	1.01612	1.01612	1.52418	3.04836	3.04836	0.762091	3.04836	1.52418	1.01612	3.04836	1.52418	1.52418	1.21935	3.04836	3.04836	3.04836	1.42257	1.52418	1.46322	1.0887	0.846768	0.457255
GPR153	3.04836	3.04836	0.609673	1.52418	3.04836	1.01612	2.28627	3.04836	1.82902	2.03224	3.04836	3.04836	9.14509	3.04836	1.52418	1.52418	1.12308	0.571568	1.08168	1.01612	0.590006	2.09575	1.52418	1.52418	3.04836	1.01612	1.52418	6.09673	3.04836	2.28627	3.04836	3.04836	1.01612	3.04836	1.52418	3.04836	3.04836	1.52418	3.04836	3.04836	2.64192	1.66274	1.46322	0.653221	1.27015	1.52418
KIFAP3	3.04836	4.06449	3.65804	0.762091	2.13386	4.06449	0.762091	1.52418	1.21935	2.03224	1.01612	1.52418	3.04836	3.04836	1.52418	1.52418	1.01612	1.14314	1.08168	1.18548	1.77002	1.14314	1.52418	1.52418	2.03224	2.03224	1.52418	3.04836	3.04836	1.52418	3.04836	1.52418	1.01612	3.04836	3.04836	1.52418	1.21935	1.52418	3.04836	3.04836	1.21935	1.24706	1.46322	0.979832	1.86289	1.82902
EIF2B5	3.04836	5.08061	0.609673	3.04836	1.82902	1.01612	3.81046	1.52418	3.65804	3.04836	1.01612	3.04836	12.1935	3.04836	1.52418	3.04836	2.62052	3.81046	2.8517	1.60886	2.45836	2.4768	4.57255	4.57255	3.04836	3.04836	1.52418	6.09673	3.04836	2.28627	3.04836	3.04836	5.08061	3.04836	3.04836	1.52418	1.21935	1.52418	6.09673	3.04836	3.04836	2.35555	2.19482	1.74192	2.96369	2.43869
EMB	3.04836	1.01612	0.609673	0.762091	0.609673	1.01612	1.52418	1.52418	1.21935	1.01612	1.01612	1.52418	6.09673	3.04836	1.52418	1.52418	1.8718	1.90523	1.96669	2.62498	1.86835	1.52418	1.52418	1.52418	1.01612	1.01612	3.04836	3.04836	3.04836	2.28627	3.04836	1.52418	1.01612	6.09673	1.52418	1.52418	0.609673	1.52418	3.04836	3.04836	0.812897	0.969934	0.609673	0.21774	0.0846768	0.914509
SIL1	6.09673	3.04836	3.04836	1.52418	4.87738	1.01612	2.28627	1.52418	0.609673	5.08061	1.01612	1.52418	3.04836	3.04836	4.57255	3.04836	1.76484	2.85784	2.26169	1.86289	2.45836	2.28627	1.52418	4.57255	1.01612	1.01612	3.04836	3.04836	3.04836	0.762091	3.04836	4.57255	2.03224	3.04836	3.04836	3.04836	4.26771	1.52418	3.04836	6.09673	3.04836	1.80131	1.58515	1.95966	2.5403	2.59111
ZNF101	3.04836	2.03224	1.21935	1.52418	0.609673	1.01612	1.52418	1.52418	2.43869	3.04836	1.01612	3.04836	3.04836	3.04836	1.52418	3.04836	1.97876	1.33366	0.885009	1.86289	1.37668	1.33366	1.52418	1.52418	3.04836	1.01612	1.52418	3.04836	3.04836	1.52418	3.04836	1.52418	3.04836	3.04836	1.52418	1.52418	0.609673	1.52418	3.04836	3.04836	1.82902	1.52418	1.58515	0.870961	1.1008	0.914509
H2AZ1	3.04836	4.06449	4.87738	5.33464	3.96287	6.09673	5.33464	6.09673	11.5838	2.03224	10.1612	13.7176	6.09673	3.04836	3.04836	7.62091	4.97365	4.57255	5.90006	5.24996	6.78507	4.38202	7.62091	6.09673	5.08061	1.01612	3.04836	9.14509	3.04836	3.04836	9.14509	4.57255	11.1773	15.2418	4.57255	6.09673	3.04836	3.04836	15.2418	6.09673	3.04836	3.46405	4.51158	7.62091	2.28627	4.72497
C16orf72	3.04836	2.03224	1.21935	0.762091	0.304836	1.01612	2.28627	1.52418	1.21935	3.04836	1.01612	1.52418	3.04836	3.04836	3.04836	1.52418	1.6044	2.4768	2.45836	1.77821	1.86835	1.14314	1.52418	1.52418	1.01612	3.04836	1.52418	3.04836	3.04836	0.762091	3.04836	1.52418	1.01612	3.04836	1.52418	1.52418	0.609673	1.52418	3.04836	3.04836	1.82902	0.69281	1.82902	1.85079	1.43951	2.43869
ZCRB1	3.04836	3.04836	3.04836	4.57255	1.21935	1.01612	1.52418	1.52418	0.609673	2.03224	2.03224	1.52418	3.04836	3.04836	1.52418	1.52418	3.42273	3.04836	3.04836	3.55643	3.63837	1.90523	4.57255	1.52418	4.06449	1.01612	1.52418	3.04836	3.04836	1.52418	3.04836	3.04836	3.04836	3.04836	1.52418	1.52418	1.21935	1.52418	3.04836	3.04836	2.43869	2.21699	1.82902	2.61288	2.37095	2.89595
AKIP1	3.04836	1.01612	0.609673	1.52418	2.43869	2.03224	2.28627	1.52418	0.609673	2.03224	2.03224	1.52418	3.04836	3.04836	3.04836	1.52418	1.97876	2.09575	1.96669	1.69354	1.57335	1.33366	3.04836	1.52418	2.03224	1.01612	1.52418	3.04836	3.04836	1.52418	3.04836	1.52418	1.01612	3.04836	1.52418	1.52418	1.21935	1.52418	3.04836	3.04836	1.82902	1.24706	1.70708	1.19757	1.94757	1.37176
PDZRN3	3.04836	7.11285	1.21935	2.28627	1.52418	1.01612	3.04836	1.52418	1.21935	1.01612	1.01612	1.52418	3.04836	3.04836	1.52418	1.52418	0.641761	0.381046	1.18001	1.18548	1.27835	0.381046	1.52418	1.52418	1.01612	2.03224	1.52418	3.04836	3.04836	2.28627	3.04836	1.52418	2.03224	3.04836	3.04836	1.52418	0.609673	1.52418	3.04836	3.04836	0.812897	0.277124	1.46322	0.653221	1.52418	0.914509
PKHD1L1	3.04836	1.01612	0.609673	2.28627	2.13386	2.03224	0.762091	1.52418	1.82902	5.08061	1.01612	1.52418	3.04836	3.04836	1.52418	1.52418	0.748721	1.14314	0.68834	1.1008	0.885009	0.381046	1.52418	1.52418	2.03224	1.01612	1.52418	3.04836	3.04836	2.28627	3.04836	1.52418	1.01612	3.04836	1.52418	1.52418	0.609673	1.52418	3.04836	3.04836	1.62579	0.831372	0.609673	0.326611	0.931445	0.762091
REXO1	3.04836	4.06449	2.43869	0.762091	1.82902	4.06449	2.28627	1.52418	0.609673	1.01612	1.01612	3.04836	3.04836	3.04836	1.52418	3.04836	2.62052	1.71471	1.86835	1.43951	2.8517	2.66732	1.52418	4.57255	3.04836	1.01612	1.52418	3.04836	3.04836	2.28627	3.04836	1.52418	2.03224	3.04836	1.52418	1.52418	0.609673	1.52418	3.04836	3.04836	2.23547	1.80131	2.8045	1.85079	2.5403	2.74353
SYPL1	6.09673	4.06449	4.87738	5.33464	3.96287	2.03224	5.33464	10.6693	5.48706	6.09673	2.03224	9.14509	9.14509	3.04836	6.09673	3.04836	6.52457	4.95359	5.50672	7.53623	6.49007	8.76405	9.14509	1.52418	6.09673	13.2096	9.14509	3.04836	6.09673	3.04836	3.04836	3.04836	3.04836	9.14509	9.14509	1.52418	3.04836	4.57255	6.09673	3.04836	8.53542	7.48235	10.4864	5.55238	5.67335	5.33464
C17orf97	3.04836	1.01612	1.21935	2.28627	1.52418	4.06449	2.28627	3.04836	1.82902	1.01612	2.03224	1.52418	3.04836	6.09673	1.52418	1.52418	1.28352	1.52418	0.885009	0.423384	0.786675	0.762091	1.52418	1.52418	1.01612	2.03224	1.52418	3.04836	3.04836	3.81046	3.04836	3.04836	3.04836	3.04836	1.52418	1.52418	1.21935	1.52418	3.04836	3.04836	1.01612	0.554248	1.21935	0.762091	0.762091	1.52418
MFNG	3.04836	1.01612	0.609673	3.04836	3.3532	1.01612	1.52418	3.04836	0.609673	1.01612	2.03224	1.52418	3.04836	3.04836	1.52418	1.52418	1.0696	0.952614	0.590006	1.86289	1.57335	1.52418	1.52418	1.52418	1.01612	1.01612	1.52418	3.04836	3.04836	0.762091	3.04836	3.04836	1.01612	3.04836	1.52418	1.52418	1.82902	1.52418	3.04836	3.04836	2.03224	1.38562	0.731608	1.0887	0.677414	0.762091
AURKA	6.09673	4.06449	3.04836	1.52418	3.04836	4.06449	2.28627	6.09673	3.65804	1.01612	2.03224	4.57255	3.04836	3.04836	4.57255	1.52418	2.88792	2.66732	2.26169	2.2016	4.03171	3.61993	3.04836	3.04836	1.01612	1.01612	4.57255	3.04836	9.14509	3.04836	3.04836	3.04836	3.04836	3.04836	6.09673	3.04836	2.43869	4.57255	6.09673	3.04836	2.43869	2.63268	1.34128	2.61288	2.62498	2.13386
SUMF2	6.09673	10.1612	5.48706	7.62091	6.7064	5.08061	4.57255	7.62091	4.26771	8.12897	1.01612	3.04836	9.14509	6.09673	3.04836	4.57255	7.16633	6.28725	5.80173	6.01205	6.19506	6.09673	9.14509	7.62091	3.04836	4.06449	12.1935	6.09673	3.04836	2.28627	3.04836	7.62091	4.06449	9.14509	6.09673	12.1935	8.53542	3.04836	12.1935	3.04836	2.64192	6.37385	4.14578	5.33464	5.16528	4.42013
CPT2	3.04836	2.03224	2.43869	0.762091	1.52418	2.03224	1.52418	1.52418	2.43869	2.03224	1.01612	1.52418	3.04836	3.04836	1.52418	3.04836	1.76484	1.33366	2.75336	1.18548	1.18001	2.28627	1.52418	1.52418	1.01612	1.01612	1.52418	3.04836	3.04836	0.762091	3.04836	1.52418	4.06449	3.04836	1.52418	3.04836	3.04836	1.52418	3.04836	3.04836	1.21935	1.1085	0.975477	1.63305	1.27015	1.21935
CPSF3	3.04836	2.03224	0.609673	4.57255	0.914509	1.01612	0.762091	1.52418	1.21935	2.03224	1.01612	3.04836	3.04836	3.04836	1.52418	1.52418	1.76484	2.28627	1.86835	1.18548	1.57335	1.52418	3.04836	1.52418	1.01612	1.01612	1.52418	3.04836	3.04836	1.52418	3.04836	3.04836	1.01612	3.04836	1.52418	1.52418	0.609673	1.52418	3.04836	3.04836	2.43869	0.69281	0.975477	1.19757	1.35483	1.82902
ZNF367	3.04836	1.01612	0.609673	2.28627	0.914509	1.01612	0.762091	1.52418	2.43869	3.04836	1.01612	1.52418	3.04836	3.04836	1.52418	1.52418	1.76484	1.52418	1.08168	2.11692	1.77002	1.52418	1.52418	1.52418	2.03224	1.01612	1.52418	3.04836	3.04836	0.762091	3.04836	1.52418	1.01612	3.04836	1.52418	1.52418	3.04836	1.52418	3.04836	3.04836	0.812897	0.831372	0.487738	0.762091	0.931445	1.6766
KHDC4	3.04836	2.03224	3.04836	3.81046	3.65804	3.04836	1.52418	4.57255	0.609673	9.14509	3.04836	4.57255	3.04836	3.04836	4.57255	3.04836	3.42273	3.04836	3.1467	3.89513	3.04836	2.85784	9.14509	1.52418	3.04836	3.04836	4.57255	3.04836	3.04836	2.28627	3.04836	1.52418	1.01612	3.04836	3.04836	1.52418	6.7064	4.57255	3.04836	3.04836	4.87738	3.32549	4.38965	2.50401	4.65722	3.50562
CCDC125	3.04836	1.01612	1.21935	0.762091	2.43869	2.03224	1.52418	1.52418	3.04836	3.04836	1.01612	3.04836	3.04836	3.04836	1.52418	1.52418	0.909161	1.90523	0.983343	1.52418	1.37668	2.09575	1.52418	1.52418	1.01612	1.01612	1.52418	3.04836	3.04836	0.762091	3.04836	1.52418	3.04836	3.04836	1.52418	1.52418	2.43869	1.52418	3.04836	6.09673	0.812897	1.38562	0.731608	0.544351	1.43951	1.06693
KLHL22	3.04836	2.03224	1.82902	2.28627	1.82902	1.01612	2.28627	1.52418	1.21935	4.06449	2.03224	1.52418	3.04836	3.04836	1.52418	3.04836	0.748721	0.762091	0.885009	0.677414	1.37668	0.571568	1.52418	1.52418	1.01612	2.03224	1.52418	3.04836	3.04836	0.762091	3.04836	1.52418	4.06449	3.04836	1.52418	1.52418	0.609673	3.04836	3.04836	3.04836	0.812897	0.969934	1.70708	0.762091	1.01612	0.609673
BCAP29	6.09673	2.03224	0.609673	0.762091	2.43869	3.04836	0.762091	1.52418	2.43869	1.01612	3.04836	1.52418	3.04836	3.04836	3.04836	4.57255	2.78096	2.4768	2.55669	2.70966	2.06502	2.66732	1.52418	3.04836	5.08061	1.01612	1.52418	3.04836	3.04836	0.762091	9.14509	1.52418	1.01612	3.04836	1.52418	1.52418	0.609673	1.52418	3.04836	3.04836	1.42257	3.60261	3.04836	3.15723	2.45563	1.52418
DYNLL1	3.04836	11.1773	8.53542	16.0039	8.84026	5.08061	9.90719	16.766	5.48706	16.2579	6.09673	10.6693	3.04836	9.14509	4.57255	12.1935	10.2682	11.6219	11.5051	9.22977	11.9968	12.5745	12.1935	9.14509	14.2257	7.11285	15.2418	15.2418	3.04836	3.04836	6.09673	10.6693	6.09673	3.04836	12.1935	12.1935	6.09673	3.04836	6.09673	9.14509	15.6483	11.085	14.5102	19.9232	9.4838	13.108
CEP290	3.04836	1.01612	0.609673	2.28627	0.304836	1.01612	0.762091	1.52418	0.609673	3.04836	1.01612	1.52418	9.14509	3.04836	1.52418	1.52418	0.802201	0.952614	1.18001	1.27015	0.983343	1.33366	1.52418	1.52418	1.01612	1.01612	1.52418	3.04836	3.04836	2.28627	3.04836	1.52418	1.01612	3.04836	1.52418	1.52418	1.21935	1.52418	3.04836	3.04836	1.42257	0.831372	1.09741	1.30644	1.1008	1.52418
COX5B	3.04836	9.14509	9.75477	14.4797	12.8031	9.14509	4.57255	10.6693	1.21935	11.1773	7.11285	4.57255	9.14509	6.09673	12.1935	10.6693	22.3547	21.7196	25.4686	20.9152	25.3703	24.0059	13.7176	3.04836	6.09673	6.09673	12.1935	12.1935	6.09673	11.4314	3.04836	4.57255	17.2741	3.04836	10.6693	15.2418	14.6322	3.04836	18.2902	12.1935	20.1192	23.2784	20.2411	24.3869	24.2176	21.0337
ASAP1	6.09673	1.01612	0.609673	0.762091	2.74353	3.04836	1.52418	1.52418	3.04836	1.01612	5.08061	1.52418	6.09673	3.04836	1.52418	1.52418	2.29964	2.28627	1.77002	1.35483	1.57335	0.762091	3.04836	1.52418	1.01612	2.03224	1.52418	3.04836	3.04836	1.52418	3.04836	1.52418	1.01612	3.04836	1.52418	1.52418	1.21935	1.52418	3.04836	3.04836	3.04836	2.21699	3.77997	3.81046	2.45563	3.20078
OR5AR1	3.04836	1.01612	0.609673	0.762091	0.609673	1.01612	0.762091	4.57255	1.82902	2.03224	1.01612	4.57255	3.04836	3.04836	4.57255	1.52418	0.641761	0.190523	0.68834	0.677414	0.885009	0.190523	1.52418	1.52418	1.01612	5.08061	1.52418	3.04836	3.04836	0.762091	3.04836	1.52418	1.01612	3.04836	1.52418	1.52418	0.609673	1.52418	3.04836	3.04836	0.609673	0.831372	0.487738	0.435481	0.423384	1.21935
DICER1	3.04836	1.01612	1.82902	0.762091	0.304836	1.01612	0.762091	1.52418	0.609673	5.08061	1.01612	4.57255	3.04836	3.04836	1.52418	1.52418	1.0696	1.14314	1.08168	0.762091	0.786675	1.90523	1.52418	1.52418	1.01612	1.01612	1.52418	3.04836	3.04836	2.28627	3.04836	1.52418	1.01612	3.04836	1.52418	1.52418	0.609673	1.52418	3.04836	3.04836	0.812897	1.66274	0.731608	1.63305	0.931445	0.914509
MICAL2	3.04836	1.01612	0.609673	0.762091	0.914509	1.01612	0.762091	1.52418	0.609673	4.06449	1.01612	1.52418	3.04836	6.09673	1.52418	1.52418	1.81832	2.66732	2.36002	1.86289	2.75336	1.33366	1.52418	1.52418	3.04836	1.01612	3.04836	3.04836	3.04836	0.762091	3.04836	1.52418	1.01612	3.04836	1.52418	1.52418	0.609673	3.04836	3.04836	3.04836	0.812897	2.49412	1.09741	1.52418	1.35483	0.762091
GDPD4	3.04836	3.04836	1.21935	1.52418	0.914509	2.03224	0.762091	1.52418	0.609673	4.06449	3.04836	3.04836	6.09673	3.04836	1.52418	1.52418	0.427841	0.571568	0.491672	1.1008	1.18001	0.381046	3.04836	1.52418	3.04836	1.01612	1.52418	3.04836	3.04836	0.762091	3.04836	1.52418	1.01612	3.04836	4.57255	1.52418	0.609673	1.52418	3.04836	3.04836	1.21935	0.69281	1.34128	1.0887	0.677414	0.762091
YIF1B	3.04836	1.01612	0.609673	2.28627	0.609673	2.03224	3.04836	1.52418	3.04836	2.03224	1.01612	1.52418	3.04836	3.04836	1.52418	1.52418	0.481321	0.381046	0.491672	1.01612	0.786675	0.571568	1.52418	1.52418	1.01612	1.01612	1.52418	3.04836	3.04836	1.52418	3.04836	1.52418	2.03224	3.04836	1.52418	1.52418	0.609673	1.52418	3.04836	3.04836	0.609673	0.277124	0.975477	0.544351	0.508061	0.457255
GLRX2	9.14509	1.01612	0.609673	3.81046	2.13386	1.01612	0.762091	1.52418	1.21935	3.04836	1.01612	1.52418	3.04836	3.04836	1.52418	3.04836	1.337	1.90523	0.983343	0.762091	0.983343	0.762091	1.52418	1.52418	1.01612	1.01612	1.52418	3.04836	3.04836	1.52418	3.04836	3.04836	4.06449	3.04836	1.52418	1.52418	1.82902	1.52418	3.04836	3.04836	1.62579	1.24706	2.19482	2.39514	0.846768	0.914509
C9orf129	3.04836	1.01612	0.609673	2.28627	0.914509	1.01612	0.762091	1.52418	2.43869	1.01612	2.03224	4.57255	6.09673	3.04836	4.57255	1.52418	0.481321	0.571568	0.491672	0.762091	0.885009	0.762091	1.52418	1.52418	2.03224	3.04836	1.52418	3.04836	3.04836	0.762091	6.09673	1.52418	1.01612	3.04836	1.52418	1.52418	0.609673	1.52418	3.04836	3.04836	1.42257	0.831372	0.853542	0.544351	0.592738	1.21935
WRAP53	3.04836	1.01612	0.609673	0.762091	0.914509	2.03224	0.762091	1.52418	2.43869	2.03224	4.06449	6.09673	3.04836	3.04836	1.52418	1.52418	0.481321	0.952614	1.27835	0.592738	0.590006	0.952614	1.52418	1.52418	1.01612	1.01612	1.52418	3.04836	3.04836	0.762091	3.04836	1.52418	3.04836	3.04836	3.04836	1.52418	0.609673	1.52418	3.04836	3.04836	0.609673	1.1085	0.853542	1.85079	1.1008	1.21935
THADA	3.04836	1.01612	1.82902	0.762091	1.82902	2.03224	1.52418	1.52418	3.65804	1.01612	1.01612	3.04836	3.04836	3.04836	1.52418	3.04836	1.6044	1.14314	2.06502	1.18548	0.983343	2.4768	3.04836	1.52418	2.03224	1.01612	1.52418	3.04836	3.04836	0.762091	3.04836	1.52418	3.04836	3.04836	1.52418	1.52418	0.609673	1.52418	3.04836	3.04836	2.03224	0.969934	1.70708	2.06853	1.52418	0.914509
STK31	6.09673	2.03224	1.21935	0.762091	1.52418	1.01612	0.762091	1.52418	3.04836	3.04836	1.01612	1.52418	3.04836	3.04836	3.04836	1.52418	0.748721	1.14314	0.590006	0.762091	0.68834	0.952614	1.52418	1.52418	1.01612	2.03224	1.52418	3.04836	3.04836	1.52418	3.04836	1.52418	2.03224	3.04836	1.52418	3.04836	0.609673	1.52418	3.04836	3.04836	1.01612	1.1085	1.09741	0.544351	0.508061	1.52418
MOB3B	3.04836	1.01612	0.609673	0.762091	0.304836	2.03224	1.52418	6.09673	0.609673	5.08061	1.01612	1.52418	3.04836	3.04836	1.52418	1.52418	2.4066	0.571568	0.885009	1.52418	1.96669	3.04836	3.04836	1.52418	1.01612	3.04836	1.52418	3.04836	3.04836	1.52418	3.04836	1.52418	1.01612	3.04836	3.04836	1.52418	0.609673	1.52418	3.04836	3.04836	1.42257	1.52418	1.58515	1.0887	1.77821	1.37176
TUBGCP4	3.04836	2.03224	1.82902	0.762091	0.914509	2.03224	1.52418	1.52418	0.609673	3.04836	2.03224	1.52418	9.14509	3.04836	3.04836	1.52418	2.24616	2.4768	1.47502	1.52418	1.37668	1.33366	3.04836	3.04836	2.03224	2.03224	1.52418	3.04836	3.04836	1.52418	3.04836	1.52418	1.01612	6.09673	1.52418	1.52418	1.82902	1.52418	3.04836	3.04836	1.62579	1.52418	1.58515	1.63305	1.60886	1.98144
BRD8	3.04836	4.06449	3.65804	0.762091	3.3532	1.01612	2.28627	1.52418	6.09673	4.06449	2.03224	1.52418	6.09673	3.04836	1.52418	1.52418	2.78096	3.42941	2.95003	2.96369	2.36002	4.00098	1.52418	3.04836	2.03224	3.04836	1.52418	3.04836	3.04836	0.762091	3.04836	4.57255	4.06449	3.04836	1.52418	3.04836	3.04836	1.52418	12.1935	3.04836	2.43869	3.32549	1.58515	1.85079	3.38707	1.52418
PPP2CB	3.04836	2.03224	1.82902	0.762091	2.13386	3.04836	2.28627	6.09673	2.43869	1.01612	6.09673	6.09673	3.04836	3.04836	6.09673	4.57255	4.65277	4.38202	5.60506	3.97981	4.72005	3.42941	9.14509	4.57255	7.11285	3.04836	1.52418	6.09673	3.04836	3.04836	3.04836	3.04836	2.03224	6.09673	3.04836	1.52418	1.21935	3.04836	3.04836	3.04836	4.47093	4.0183	3.41417	3.81046	3.13304	3.81046
FAM98A	3.04836	1.01612	0.609673	1.52418	1.52418	1.01612	1.52418	4.57255	1.82902	1.01612	1.01612	3.04836	3.04836	3.04836	9.14509	1.52418	1.65788	1.33366	0.983343	1.60886	1.18001	1.33366	1.52418	3.04836	1.01612	1.01612	1.52418	3.04836	3.04836	0.762091	3.04836	3.04836	1.01612	6.09673	1.52418	3.04836	3.04836	1.52418	3.04836	3.04836	1.62579	0.969934	1.21935	1.63305	1.27015	1.6766
MYDGF	3.04836	6.09673	3.04836	8.383	5.79189	2.03224	3.04836	1.52418	4.26771	3.04836	2.03224	1.52418	6.09673	3.04836	1.52418	3.04836	4.06449	3.61993	3.24503	3.55643	3.54004	1.52418	1.52418	6.09673	1.01612	2.03224	3.04836	3.04836	3.04836	3.04836	6.09673	1.52418	3.04836	3.04836	3.04836	3.04836	3.04836	3.04836	9.14509	6.09673	4.26771	3.74117	3.5361	3.37498	3.47175	3.3532
RUSF1	3.04836	4.06449	2.43869	0.762091	1.82902	1.01612	4.57255	3.04836	3.04836	1.01612	2.03224	1.52418	6.09673	9.14509	6.09673	3.04836	2.99488	4.57255	2.95003	2.45563	3.93337	3.81046	1.52418	3.04836	6.09673	3.04836	3.04836	3.04836	3.04836	1.52418	9.14509	3.04836	3.04836	3.04836	3.04836	1.52418	3.65804	3.04836	9.14509	6.09673	2.64192	1.66274	2.8045	1.63305	1.52418	2.28627
ATP6V0E1	9.14509	1.01612	3.65804	3.81046	2.13386	1.01612	1.52418	6.09673	1.21935	3.04836	1.01612	1.52418	3.04836	3.04836	1.52418	9.14509	3.31577	3.04836	3.54004	3.6411	3.04836	4.57255	3.04836	4.57255	5.08061	5.08061	1.52418	3.04836	3.04836	0.762091	3.04836	1.52418	1.01612	3.04836	3.04836	3.04836	3.65804	4.57255	3.04836	3.04836	4.47093	3.32549	5.48706	4.13707	3.21772	5.48706
ELOA2	6.09673	3.04836	3.04836	2.28627	8.23058	4.06449	0.762091	1.52418	1.21935	1.01612	4.06449	3.04836	9.14509	3.04836	1.52418	1.52418	0.962641	0.381046	0.983343	0.592738	0.885009	1.14314	1.52418	4.57255	4.06449	2.03224	1.52418	3.04836	3.04836	0.762091	3.04836	1.52418	3.04836	12.1935	1.52418	1.52418	3.65804	1.52418	3.04836	3.04836	1.62579	2.63268	1.21935	1.63305	2.28627	1.06693
ZDHHC4	3.04836	1.01612	3.04836	0.762091	2.43869	2.03224	3.04836	6.09673	3.65804	4.06449	1.01612	1.52418	3.04836	3.04836	1.52418	1.52418	3.52969	2.28627	4.62171	3.13304	3.4417	3.42941	7.62091	1.52418	2.03224	5.08061	1.52418	6.09673	3.04836	2.28627	3.04836	1.52418	1.01612	6.09673	3.04836	1.52418	2.43869	1.52418	3.04836	3.04836	2.23547	1.24706	1.70708	2.1774	3.04836	2.28627
PHF12	3.04836	6.09673	4.87738	3.81046	2.74353	3.04836	4.57255	1.52418	0.609673	1.01612	2.03224	1.52418	3.04836	3.04836	3.04836	1.52418	2.03224	3.61993	3.1467	2.62498	2.8517	2.85784	1.52418	4.57255	5.08061	1.01612	1.52418	3.04836	3.04836	0.762091	6.09673	3.04836	2.03224	3.04836	1.52418	1.52418	0.609673	3.04836	6.09673	9.14509	2.64192	3.46405	1.82902	1.41531	1.52418	2.13386
APPL2	3.04836	2.03224	0.609673	2.28627	0.304836	3.04836	2.28627	1.52418	1.21935	1.01612	1.01612	1.52418	3.04836	6.09673	1.52418	1.52418	2.4066	1.33366	2.16336	2.28627	2.06502	1.71471	1.52418	1.52418	1.01612	2.03224	1.52418	3.04836	3.04836	0.762091	3.04836	3.04836	2.03224	6.09673	1.52418	1.52418	0.609673	3.04836	3.04836	3.04836	2.03224	0.831372	1.21935	0.870961	1.35483	1.21935
SYTL4	3.04836	1.01612	1.82902	2.28627	2.74353	1.01612	0.762091	1.52418	1.82902	1.01612	1.01612	1.52418	3.04836	3.04836	4.57255	6.09673	1.55092	0.952614	1.08168	1.69354	0.590006	1.90523	1.52418	1.52418	2.03224	2.03224	1.52418	3.04836	3.04836	0.762091	6.09673	1.52418	1.01612	3.04836	3.04836	1.52418	1.21935	1.52418	3.04836	3.04836	1.42257	1.80131	1.95095	0.762091	1.52418	1.06693
ZDHHC18	6.09673	2.03224	0.609673	0.762091	0.304836	2.03224	0.762091	1.52418	0.609673	1.01612	1.01612	1.52418	3.04836	3.04836	1.52418	1.52418	1.39048	1.71471	1.67168	1.86289	2.55669	2.4768	1.52418	1.52418	1.01612	1.01612	1.52418	3.04836	3.04836	0.762091	3.04836	1.52418	1.01612	3.04836	1.52418	1.52418	1.82902	1.52418	3.04836	3.04836	1.82902	1.1085	1.34128	1.95966	1.60886	1.06693
STK11	3.04836	2.03224	4.26771	0.762091	2.74353	1.01612	0.762091	3.04836	1.82902	1.01612	1.01612	1.52418	3.04836	6.09673	3.04836	3.04836	3.42273	3.42941	3.54004	4.06449	4.22838	4.76307	1.52418	6.09673	3.04836	3.04836	1.52418	3.04836	3.04836	2.28627	3.04836	4.57255	1.01612	3.04836	1.52418	1.52418	1.82902	1.52418	3.04836	6.09673	3.04836	2.9098	2.31676	3.26611	2.96369	3.3532
EIF2AK2	3.04836	3.04836	0.609673	0.762091	1.82902	1.01612	1.52418	4.57255	1.21935	2.03224	1.01612	1.52418	3.04836	3.04836	4.57255	1.52418	3.74361	3.81046	3.73671	5.50399	3.1467	3.61993	1.52418	1.52418	3.04836	3.04836	1.52418	3.04836	3.04836	3.04836	6.09673	1.52418	5.08061	3.04836	1.52418	1.52418	0.609673	1.52418	3.04836	3.04836	4.06449	0.969934	2.07289	3.91933	2.96369	3.65804
UBR1	3.04836	2.03224	1.21935	2.28627	1.82902	1.01612	0.762091	1.52418	2.43869	4.06449	2.03224	1.52418	3.04836	3.04836	1.52418	3.04836	2.24616	2.28627	2.06502	1.1008	2.16336	1.90523	1.52418	3.04836	2.03224	1.01612	3.04836	6.09673	3.04836	0.762091	3.04836	1.52418	1.01612	3.04836	1.52418	1.52418	2.43869	1.52418	3.04836	3.04836	2.23547	1.52418	1.46322	1.30644	1.35483	1.21935
TGFB2	3.04836	1.01612	4.26771	3.81046	2.74353	1.01612	0.762091	1.52418	3.04836	1.01612	1.01612	1.52418	3.04836	3.04836	1.52418	1.52418	0.534801	0.762091	0.393337	0.508061	0.590006	0.190523	1.52418	1.52418	1.01612	1.01612	3.04836	3.04836	3.04836	1.52418	3.04836	3.04836	1.01612	3.04836	1.52418	1.52418	0.609673	1.52418	3.04836	3.04836	0.406449	1.24706	0.853542	0.435481	0.338707	0.609673
HTT	3.04836	1.01612	1.82902	1.52418	2.74353	1.01612	1.52418	1.52418	0.609673	3.04836	2.03224	3.04836	3.04836	3.04836	1.52418	1.52418	2.35312	2.66732	3.4417	2.62498	3.04836	2.4768	1.52418	3.04836	4.06449	1.01612	1.52418	3.04836	3.04836	2.28627	3.04836	1.52418	3.04836	3.04836	1.52418	1.52418	0.609673	1.52418	6.09673	3.04836	2.03224	1.1085	1.58515	1.41531	1.69354	1.82902
PIGN	3.04836	5.08061	2.43869	3.81046	4.87738	4.06449	0.762091	1.52418	0.609673	1.01612	1.01612	1.52418	3.04836	3.04836	1.52418	1.52418	2.1392	2.09575	1.47502	1.94757	1.47502	2.28627	3.04836	4.57255	3.04836	1.01612	1.52418	3.04836	3.04836	1.52418	3.04836	1.52418	3.04836	3.04836	1.52418	1.52418	1.82902	1.52418	3.04836	3.04836	0.812897	1.93987	2.56063	2.83062	1.43951	2.43869
HSP90AB1	3.04836	25.403	23.7772	16.0039	19.8144	18.2902	32.7699	24.3869	24.3869	25.403	10.1612	10.6693	12.1935	12.1935	12.1935	21.3386	48.239	43.4392	44.6438	42.5078	45.9221	44.2013	18.2902	25.9111	27.4353	24.3869	19.8144	12.1935	3.04836	15.2418	18.2902	18.2902	27.4353	30.4836	25.9111	19.8144	31.703	10.6693	64.0157	30.4836	26.2159	32.285	29.752	47.5763	34.6328	30.4836
ALG1L	3.04836	1.01612	4.26771	1.52418	2.13386	2.03224	3.04836	3.04836	3.04836	2.03224	1.01612	1.52418	3.04836	3.04836	1.52418	1.52418	1.12308	0.762091	1.37668	1.35483	1.67168	1.52418	1.52418	1.52418	1.01612	1.01612	1.52418	3.04836	3.04836	4.57255	3.04836	1.52418	6.09673	3.04836	1.52418	1.52418	0.609673	1.52418	3.04836	3.04836	0.406449	1.1085	1.58515	1.41531	1.43951	1.52418
NADSYN1	3.04836	1.01612	0.609673	1.52418	4.57255	3.04836	0.762091	1.52418	4.87738	2.03224	1.01612	4.57255	3.04836	3.04836	1.52418	4.57255	3.04836	3.23889	2.75336	2.70966	3.24503	2.66732	1.52418	1.52418	2.03224	5.08061	3.04836	3.04836	3.04836	5.33464	6.09673	3.04836	1.01612	3.04836	1.52418	1.52418	0.609673	1.52418	3.04836	3.04836	2.03224	3.32549	2.56063	2.1774	3.55643	2.28627
TSHZ3	3.04836	1.01612	1.21935	1.52418	1.52418	1.01612	3.81046	1.52418	0.609673	1.01612	1.01612	1.52418	3.04836	3.04836	4.57255	3.04836	0.16044	0.190523	0.491672	0.25403	0.590006	0.571568	1.52418	1.52418	1.01612	1.01612	1.52418	3.04836	3.04836	0.762091	3.04836	1.52418	2.03224	3.04836	1.52418	1.52418	0.609673	1.52418	3.04836	3.04836	0.812897	0.831372	0.975477	0.544351	0.592738	0.609673
MKLN1	3.04836	5.08061	6.09673	5.33464	5.79189	5.08061	5.33464	1.52418	4.26771	1.01612	2.03224	7.62091	6.09673	3.04836	1.52418	7.62091	4.06449	4.1915	3.83504	4.23384	3.34337	3.23889	3.04836	3.04836	3.04836	8.12897	4.57255	3.04836	3.04836	2.28627	3.04836	3.04836	4.06449	3.04836	1.52418	1.52418	3.65804	3.04836	3.04836	21.3386	4.26771	6.09673	5.24319	3.26611	3.72578	3.81046
KRT72	3.04836	1.01612	1.82902	1.52418	1.52418	5.08061	1.52418	3.04836	0.609673	1.01612	1.01612	1.52418	3.04836	3.04836	1.52418	1.52418	0.534801	1.52418	0.393337	0.762091	0.68834	0.190523	1.52418	3.04836	1.01612	1.01612	1.52418	3.04836	3.04836	0.762091	3.04836	1.52418	1.01612	3.04836	1.52418	1.52418	0.609673	1.52418	3.04836	3.04836	0.406449	1.38562	1.21935	0.326611	0.762091	1.06693
PFDN6	3.04836	1.01612	3.04836	1.52418	2.43869	1.01612	2.28627	1.52418	2.43869	5.08061	1.01612	3.04836	3.04836	3.04836	1.52418	1.52418	2.29964	4.76307	2.65503	2.45563	2.55669	2.28627	3.04836	3.04836	1.01612	1.01612	1.52418	3.04836	6.09673	2.28627	3.04836	1.52418	3.04836	3.04836	4.57255	1.52418	2.43869	3.04836	3.04836	3.04836	1.82902	1.24706	1.34128	2.61288	1.27015	1.98144
PPFIBP2	3.04836	5.08061	0.609673	2.28627	3.04836	5.08061	0.762091	1.52418	2.43869	2.03224	1.01612	1.52418	3.04836	6.09673	1.52418	1.52418	3.2088	2.66732	2.06502	2.96369	2.8517	1.71471	1.52418	1.52418	2.03224	1.01612	4.57255	3.04836	3.04836	1.52418	3.04836	1.52418	1.01612	3.04836	4.57255	1.52418	3.65804	1.52418	3.04836	3.04836	2.64192	3.46405	2.56063	1.19757	3.72578	4.57255
STC1	3.04836	3.04836	0.609673	1.52418	0.609673	1.01612	1.52418	1.52418	0.609673	2.03224	1.01612	1.52418	6.09673	6.09673	1.52418	1.52418	0.641761	1.14314	0.590006	0.423384	0.68834	0.762091	1.52418	1.52418	1.01612	1.01612	1.52418	3.04836	3.04836	3.04836	3.04836	1.52418	1.01612	3.04836	1.52418	1.52418	0.609673	1.52418	3.04836	3.04836	0.609673	1.1085	1.21935	0.653221	1.35483	1.21935
CAP1	6.09673	6.09673	4.26771	3.04836	3.3532	1.01612	9.14509	1.52418	1.21935	4.06449	2.03224	1.52418	3.04836	3.04836	7.62091	10.6693	7.21981	8.19248	7.96508	8.63703	7.17841	6.85882	1.52418	1.52418	3.04836	2.03224	4.57255	3.04836	3.04836	3.81046	3.04836	1.52418	13.2096	3.04836	9.14509	1.52418	1.82902	4.57255	9.14509	6.09673	12.3967	7.34379	8.29155	11.4314	3.72578	7.77333
CYP51A1	3.04836	5.08061	3.65804	1.52418	3.96287	3.04836	3.04836	9.14509	3.65804	11.1773	1.01612	1.52418	3.04836	3.04836	4.57255	3.04836	4.06449	1.71471	5.70339	5.16528	5.50672	4.95359	1.52418	1.52418	2.03224	1.01612	1.52418	3.04836	3.04836	3.81046	3.04836	3.04836	3.04836	12.1935	4.57255	6.09673	3.04836	1.52418	6.09673	3.04836	7.5193	3.60261	7.68188	8.70961	2.45563	7.77333
BLOC1S4	3.04836	1.01612	0.609673	0.762091	2.43869	3.04836	1.52418	1.52418	0.609673	2.03224	1.01612	1.52418	3.04836	3.04836	1.52418	1.52418	1.49744	2.09575	1.27835	1.69354	0.885009	0.190523	1.52418	1.52418	2.03224	1.01612	1.52418	3.04836	3.04836	0.762091	3.04836	1.52418	1.01612	3.04836	1.52418	1.52418	0.609673	1.52418	3.04836	3.04836	1.62579	1.24706	0.487738	0.653221	0.846768	0.762091
PTPN11	3.04836	5.08061	6.09673	0.762091	3.3532	4.06449	1.52418	1.52418	0.609673	5.08061	3.04836	3.04836	3.04836	3.04836	1.52418	4.57255	2.62052	3.81046	1.96669	2.37095	3.04836	3.23889	3.04836	1.52418	2.03224	5.08061	1.52418	3.04836	3.04836	2.28627	3.04836	4.57255	1.01612	3.04836	1.52418	3.04836	1.21935	3.04836	6.09673	3.04836	3.25159	4.15686	4.63351	3.26611	3.04836	4.42013
KLK6	3.04836	3.04836	3.04836	5.33464	4.26771	1.01612	1.52418	1.52418	0.609673	2.03224	1.01612	1.52418	3.04836	3.04836	1.52418	1.52418	0.21392	0.571568	0.68834	0.762091	0.491672	0.381046	1.52418	6.09673	1.01612	3.04836	1.52418	3.04836	3.04836	1.52418	3.04836	1.52418	1.01612	3.04836	1.52418	1.52418	0.609673	1.52418	3.04836	3.04836	0.812897	0.831372	0.121935	0.544351	0.846768	0.914509
IMP4	3.04836	2.03224	2.43869	2.28627	1.82902	1.01612	3.81046	1.52418	3.65804	4.06449	1.01612	4.57255	6.09673	3.04836	1.52418	1.52418	2.4066	3.04836	1.67168	2.37095	2.95003	2.28627	1.52418	1.52418	3.04836	3.04836	1.52418	3.04836	3.04836	1.52418	3.04836	1.52418	4.06449	6.09673	1.52418	1.52418	0.609673	1.52418	3.04836	3.04836	3.04836	2.35555	4.02384	3.04836	3.6411	4.42013
CLCA4	3.04836	1.01612	1.21935	2.28627	0.304836	1.01612	0.762091	1.52418	2.43869	1.01612	2.03224	1.52418	3.04836	3.04836	1.52418	1.52418	0.695241	1.52418	0.68834	1.60886	1.67168	0.762091	1.52418	1.52418	1.01612	1.01612	1.52418	3.04836	3.04836	0.762091	3.04836	1.52418	1.01612	3.04836	1.52418	1.52418	0.609673	1.52418	3.04836	3.04836	1.82902	0.415686	0.731608	0.435481	0.931445	0.457255
GLRX	3.04836	6.09673	2.43869	5.33464	3.96287	3.04836	8.383	4.57255	5.48706	3.04836	1.01612	6.09673	3.04836	3.04836	3.04836	3.04836	3.04836	2.28627	4.03171	2.45563	2.65503	3.42941	3.04836	1.52418	2.03224	2.03224	3.04836	6.09673	3.04836	3.04836	3.04836	1.52418	1.01612	3.04836	4.57255	4.57255	6.09673	9.14509	3.04836	12.1935	3.86126	3.46405	3.29223	3.81046	1.94757	3.50562
MSH5	3.04836	1.01612	1.82902	3.04836	3.04836	1.01612	3.04836	1.52418	1.21935	2.03224	2.03224	3.04836	6.09673	6.09673	1.52418	3.04836	4.75973	4.38202	5.31005	4.48787	4.03171	3.23889	1.52418	1.52418	1.01612	2.03224	1.52418	6.09673	3.04836	0.762091	3.04836	4.57255	1.01612	6.09673	4.57255	3.04836	2.43869	6.09673	6.09673	3.04836	2.64192	1.66274	3.65804	1.74192	5.33464	4.11529
GTF2H4	3.04836	2.03224	2.43869	0.762091	1.52418	1.01612	2.28627	6.09673	3.65804	1.01612	1.01612	1.52418	3.04836	3.04836	1.52418	1.52418	2.08572	1.14314	1.08168	1.35483	1.47502	3.04836	1.52418	3.04836	1.01612	1.01612	1.52418	3.04836	3.04836	3.04836	3.04836	1.52418	1.01612	9.14509	1.52418	1.52418	1.21935	1.52418	3.04836	3.04836	0.609673	1.1085	0.975477	1.95966	1.18548	1.21935
DHX33	3.04836	2.03224	0.609673	2.28627	1.82902	2.03224	0.762091	3.04836	3.65804	1.01612	2.03224	3.04836	3.04836	12.1935	1.52418	1.52418	1.337	0.952614	1.18001	1.94757	1.37668	1.14314	1.52418	3.04836	1.01612	1.01612	1.52418	6.09673	3.04836	2.28627	3.04836	1.52418	5.08061	3.04836	1.52418	1.52418	1.82902	1.52418	3.04836	3.04836	2.43869	1.93987	2.43869	2.50401	1.43951	1.98144
SCRIB	3.04836	6.09673	3.04836	3.04836	3.96287	5.08061	2.28627	1.52418	4.87738	3.04836	4.06449	4.57255	3.04836	6.09673	3.04836	1.52418	7.48721	6.6683	7.96508	9.73783	9.24343	8.57353	12.1935	1.52418	6.09673	2.03224	7.62091	9.14509	3.04836	3.04836	3.04836	6.09673	3.04836	3.04836	4.57255	3.04836	4.26771	4.57255	3.04836	6.09673	6.09673	7.34379	5.36512	6.31447	6.01205	3.65804
C6orf47	3.04836	1.01612	3.04836	0.762091	0.609673	3.04836	0.762091	1.52418	3.04836	1.01612	1.01612	1.52418	3.04836	3.04836	1.52418	1.52418	1.44396	1.90523	2.45836	1.35483	1.08168	1.71471	1.52418	1.52418	1.01612	2.03224	1.52418	3.04836	3.04836	0.762091	3.04836	1.52418	2.03224	3.04836	1.52418	1.52418	1.21935	1.52418	3.04836	3.04836	0.406449	1.93987	1.46322	0.979832	1.69354	1.52418
TLE3	3.04836	4.06449	0.609673	0.762091	2.13386	1.01612	3.04836	1.52418	1.21935	1.01612	3.04836	1.52418	3.04836	3.04836	1.52418	3.04836	1.8718	2.28627	2.16336	2.62498	2.16336	2.4768	6.09673	1.52418	2.03224	2.03224	3.04836	3.04836	3.04836	0.762091	3.04836	1.52418	1.01612	3.04836	1.52418	1.52418	1.82902	1.52418	3.04836	3.04836	1.62579	1.24706	1.82902	1.74192	2.11692	1.37176
MRPL54	3.04836	1.01612	1.82902	1.52418	5.48706	3.04836	2.28627	1.52418	0.609673	1.01612	5.08061	3.04836	3.04836	3.04836	3.04836	1.52418	3.95753	2.66732	4.62171	3.97981	4.91672	3.23889	4.57255	1.52418	1.01612	1.01612	1.52418	3.04836	3.04836	2.28627	3.04836	3.04836	4.06449	3.04836	6.09673	1.52418	1.82902	1.52418	6.09673	3.04836	3.04836	2.63268	3.5361	3.48385	3.55643	3.20078
SGO1	3.04836	1.01612	1.82902	3.04836	1.21935	1.01612	0.762091	3.04836	0.609673	1.01612	3.04836	1.52418	3.04836	3.04836	3.04836	1.52418	0.962641	0.952614	1.18001	1.1008	1.47502	1.90523	1.52418	1.52418	1.01612	2.03224	1.52418	3.04836	3.04836	1.52418	6.09673	1.52418	1.01612	3.04836	1.52418	1.52418	0.609673	1.52418	3.04836	3.04836	1.21935	0.831372	1.34128	0.979832	0.592738	0.762091
YWHAE	6.09673	27.4353	25.6063	18.2902	25.3014	18.2902	16.766	18.2902	15.2418	23.3708	12.1935	10.6693	12.1935	27.4353	13.7176	25.9111	17.1136	16.385	16.0285	18.7982	17.7985	14.4797	6.09673	12.1935	10.1612	11.1773	18.2902	12.1935	3.04836	14.4797	3.04836	19.8144	26.4192	24.3869	25.9111	13.7176	14.6322	7.62091	27.4353	9.14509	28.045	23.1399	31.0933	44.419	24.8103	31.5506
SNAPC1	3.04836	2.03224	0.609673	0.762091	1.21935	1.01612	2.28627	1.52418	0.609673	1.01612	3.04836	3.04836	3.04836	3.04836	1.52418	1.52418	1.28352	0.762091	1.77002	1.43951	0.68834	1.71471	3.04836	1.52418	1.01612	1.01612	1.52418	3.04836	3.04836	0.762091	3.04836	1.52418	1.01612	3.04836	1.52418	1.52418	0.609673	1.52418	3.04836	3.04836	0.812897	1.52418	1.46322	0.435481	0.592738	1.52418
TBCD	3.04836	3.04836	0.609673	2.28627	2.43869	1.01612	0.762091	1.52418	1.82902	1.01612	1.01612	1.52418	6.09673	3.04836	1.52418	4.57255	2.674	2.66732	3.24503	2.03224	3.34337	0.952614	3.04836	1.52418	1.01612	1.01612	1.52418	3.04836	3.04836	0.762091	3.04836	1.52418	3.04836	9.14509	1.52418	3.04836	0.609673	1.52418	3.04836	3.04836	1.82902	2.07843	1.70708	2.61288	1.27015	1.98144
TPGS2	3.04836	2.03224	3.65804	0.762091	2.43869	4.06449	0.762091	1.52418	1.21935	1.01612	3.04836	1.52418	3.04836	3.04836	7.62091	1.52418	0.855681	1.33366	1.47502	1.60886	1.47502	1.33366	1.52418	1.52418	2.03224	2.03224	1.52418	3.04836	12.1935	0.762091	3.04836	1.52418	1.01612	3.04836	1.52418	1.52418	0.609673	1.52418	3.04836	3.04836	1.62579	1.1085	1.58515	2.1774	1.86289	1.06693
MAPK1	6.09673	1.01612	3.04836	2.28627	2.13386	5.08061	2.28627	3.04836	2.43869	2.03224	2.03224	1.52418	3.04836	3.04836	4.57255	1.52418	3.69013	3.23889	1.96669	2.03224	3.54004	1.52418	1.52418	3.04836	3.04836	5.08061	1.52418	3.04836	3.04836	0.762091	3.04836	1.52418	1.01612	3.04836	4.57255	1.52418	4.87738	4.57255	3.04836	3.04836	2.23547	2.63268	2.43869	3.91933	3.21772	2.43869
KRTCAP2	6.09673	9.14509	12.8031	12.9555	10.3644	7.11285	5.33464	4.57255	12.8031	14.2257	4.06449	4.57255	21.3386	3.04836	3.04836	12.1935	8.07549	6.6683	7.76841	6.60479	7.17841	5.71568	4.57255	6.09673	12.1935	5.08061	12.1935	12.1935	12.1935	4.57255	9.14509	3.04836	10.1612	9.14509	6.09673	6.09673	7.92575	3.04836	9.14509	6.09673	12.8031	11.7778	9.02316	13.6088	12.6168	8.23058
RNF5	3.04836	1.01612	1.21935	0.762091	1.21935	1.01612	1.52418	1.52418	1.21935	4.06449	3.04836	3.04836	3.04836	3.04836	3.04836	1.52418	3.04836	1.52418	2.75336	3.47175	4.13004	1.90523	1.52418	1.52418	4.06449	3.04836	1.52418	3.04836	3.04836	2.28627	3.04836	1.52418	2.03224	3.04836	4.57255	1.52418	0.609673	3.04836	3.04836	3.04836	0.812897	2.77124	1.21935	1.95966	1.52418	2.13386
CALCOCO2	3.04836	1.01612	0.609673	3.81046	2.13386	1.01612	1.52418	6.09673	1.82902	3.04836	1.01612	3.04836	3.04836	3.04836	3.04836	1.52418	2.08572	1.33366	2.06502	1.86289	1.47502	1.71471	1.52418	1.52418	1.01612	1.01612	1.52418	3.04836	3.04836	0.762091	3.04836	3.04836	2.03224	3.04836	3.04836	3.04836	1.21935	1.52418	3.04836	3.04836	3.25159	2.9098	1.82902	2.1774	2.45563	2.89595
ELMO1	6.09673	2.03224	1.21935	0.762091	0.914509	1.01612	0.762091	1.52418	1.21935	1.01612	2.03224	1.52418	3.04836	3.04836	1.52418	1.52418	2.62052	3.23889	1.57335	2.2016	2.75336	3.04836	1.52418	1.52418	2.03224	1.01612	1.52418	3.04836	12.1935	1.52418	3.04836	1.52418	1.01612	3.04836	1.52418	1.52418	0.609673	1.52418	3.04836	3.04836	1.21935	0.415686	0.975477	0.653221	0.762091	1.52418
UBE2E3	3.04836	5.08061	1.82902	3.81046	2.13386	2.03224	2.28627	1.52418	1.82902	2.03224	3.04836	1.52418	3.04836	9.14509	6.09673	3.04836	2.88792	2.66732	3.1467	3.04836	2.16336	1.90523	4.57255	4.57255	2.03224	2.03224	1.52418	6.09673	3.04836	1.52418	6.09673	1.52418	1.01612	3.04836	3.04836	1.52418	0.609673	1.52418	3.04836	3.04836	2.84514	4.15686	4.14578	5.00803	4.48787	4.57255
EIF5B	3.04836	6.09673	0.609673	0.762091	1.52418	1.01612	0.762091	1.52418	0.609673	2.03224	1.01612	6.09673	3.04836	3.04836	1.52418	3.04836	1.12308	2.09575	1.67168	1.69354	1.18001	0.762091	1.52418	1.52418	2.03224	1.01612	3.04836	3.04836	3.04836	2.28627	3.04836	1.52418	2.03224	3.04836	3.04836	1.52418	0.609673	1.52418	3.04836	3.04836	1.42257	1.80131	1.70708	1.95966	1.77821	0.762091
PITRM1	3.04836	2.03224	3.65804	3.04836	2.43869	1.01612	1.52418	1.52418	0.609673	4.06449	4.06449	1.52418	3.04836	3.04836	3.04836	4.57255	1.97876	2.28627	1.08168	1.27015	1.86835	2.4768	3.04836	1.52418	1.01612	1.01612	1.52418	3.04836	3.04836	2.28627	3.04836	1.52418	2.03224	3.04836	3.04836	1.52418	3.04836	3.04836	6.09673	3.04836	1.62579	2.77124	2.31676	2.72175	1.69354	2.28627
DKC1	3.04836	3.04836	0.609673	0.762091	3.65804	2.03224	1.52418	1.52418	3.04836	4.06449	2.03224	1.52418	3.04836	3.04836	1.52418	1.52418	2.78096	3.42941	2.75336	3.3024	3.63837	2.85784	3.04836	1.52418	2.03224	1.01612	1.52418	3.04836	3.04836	0.762091	3.04836	1.52418	3.04836	6.09673	1.52418	1.52418	3.04836	4.57255	3.04836	3.04836	2.43869	1.93987	3.1703	3.26611	1.69354	2.13386
SMARCC1	3.04836	3.04836	7.31608	6.09673	3.96287	1.01612	2.28627	3.04836	2.43869	3.04836	3.04836	1.52418	3.04836	3.04836	1.52418	1.52418	5.66889	5.52516	5.40839	5.24996	5.50672	6.09673	1.52418	1.52418	3.04836	2.03224	3.04836	9.14509	6.09673	6.85882	3.04836	3.04836	3.04836	3.04836	1.52418	1.52418	3.65804	4.57255	3.04836	9.14509	3.45481	2.49412	3.77997	6.42334	3.13304	3.81046
SLC5A5	3.04836	2.03224	0.609673	1.52418	1.21935	1.01612	2.28627	3.04836	1.21935	1.01612	2.03224	6.09673	3.04836	3.04836	4.57255	1.52418	1.65788	0.952614	0.68834	1.1008	1.18001	1.71471	1.52418	1.52418	2.03224	1.01612	1.52418	3.04836	6.09673	2.28627	3.04836	3.04836	1.01612	3.04836	1.52418	1.52418	1.82902	1.52418	3.04836	3.04836	2.23547	2.07843	1.09741	0.762091	1.01612	0.914509
DDX47	9.14509	4.06449	6.09673	3.04836	3.04836	2.03224	1.52418	3.04836	2.43869	3.04836	3.04836	3.04836	3.04836	3.04836	6.09673	4.57255	3.15532	2.4768	3.34337	2.5403	2.95003	4.38202	3.04836	1.52418	6.09673	4.06449	3.04836	3.04836	9.14509	0.762091	3.04836	4.57255	5.08061	3.04836	1.52418	1.52418	2.43869	4.57255	6.09673	3.04836	3.45481	3.74117	3.77997	3.70159	3.3024	4.72497
LILRA6	3.04836	1.01612	0.609673	0.762091	0.914509	5.08061	1.52418	1.52418	3.04836	1.01612	3.04836	1.52418	3.04836	3.04836	1.52418	1.52418	0.534801	1.14314	0.491672	0.762091	0.590006	1.33366	1.52418	1.52418	2.03224	1.01612	1.52418	3.04836	3.04836	0.762091	3.04836	1.52418	1.01612	3.04836	1.52418	1.52418	0.609673	1.52418	3.04836	3.04836	0.203224	0.831372	2.31676	1.0887	1.52418	1.06693
PACC1	3.04836	4.06449	2.43869	1.52418	2.74353	1.01612	0.762091	3.04836	0.609673	1.01612	1.01612	1.52418	3.04836	3.04836	1.52418	1.52418	1.49744	2.09575	1.27835	0.931445	1.18001	0.571568	1.52418	1.52418	1.01612	1.01612	1.52418	3.04836	3.04836	0.762091	3.04836	1.52418	1.01612	3.04836	1.52418	1.52418	0.609673	1.52418	3.04836	3.04836	2.23547	1.66274	2.68256	1.63305	0.677414	1.82902
WFDC3	3.04836	2.03224	2.43869	3.81046	4.57255	1.01612	0.762091	1.52418	3.04836	1.01612	2.03224	3.04836	3.04836	3.04836	1.52418	1.52418	1.01612	0.762091	0.983343	1.1008	1.08168	1.52418	1.52418	3.04836	1.01612	2.03224	1.52418	6.09673	3.04836	4.57255	3.04836	1.52418	1.01612	3.04836	1.52418	1.52418	0.609673	1.52418	3.04836	3.04836	1.62579	1.38562	1.34128	0.435481	0.592738	0.914509
ZNF710	3.04836	1.01612	1.82902	0.762091	0.609673	1.01612	0.762091	1.52418	4.26771	2.03224	2.03224	1.52418	12.1935	3.04836	1.52418	1.52418	1.8718	2.4768	1.77002	2.11692	1.96669	1.71471	1.52418	6.09673	1.01612	2.03224	3.04836	3.04836	3.04836	2.28627	3.04836	3.04836	2.03224	3.04836	1.52418	1.52418	3.04836	1.52418	3.04836	3.04836	1.21935	1.66274	2.43869	1.30644	1.52418	1.37176
MTG1	3.04836	3.04836	4.26771	4.57255	2.43869	1.01612	1.52418	1.52418	2.43869	3.04836	3.04836	1.52418	3.04836	3.04836	6.09673	3.04836	2.78096	4.1915	5.60506	3.38707	3.54004	3.42941	6.09673	1.52418	5.08061	3.04836	1.52418	3.04836	3.04836	1.52418	6.09673	1.52418	2.03224	3.04836	1.52418	1.52418	2.43869	1.52418	3.04836	12.1935	3.65804	3.18693	2.68256	1.30644	3.13304	3.96287
AKR1E2	3.04836	1.01612	1.82902	4.57255	1.82902	3.04836	4.57255	1.52418	1.21935	3.04836	5.08061	1.52418	3.04836	3.04836	4.57255	3.04836	2.72748	1.90523	2.06502	1.77821	1.77002	2.66732	3.04836	3.04836	5.08061	4.06449	4.57255	3.04836	9.14509	0.762091	3.04836	1.52418	4.06449	3.04836	1.52418	1.52418	0.609673	1.52418	3.04836	3.04836	2.43869	1.66274	1.95095	1.52418	1.27015	1.21935
UBXN4	3.04836	3.04836	6.7064	6.85882	5.48706	4.06449	11.4314	4.57255	4.87738	5.08061	2.03224	3.04836	3.04836	9.14509	4.57255	6.09673	5.18757	7.04934	5.40839	6.18141	5.90006	5.90621	9.14509	6.09673	8.12897	7.11285	3.04836	3.04836	9.14509	8.383	3.04836	7.62091	7.11285	3.04836	4.57255	3.04836	6.09673	3.04836	6.09673	6.09673	5.08061	4.43399	4.51158	4.0282	4.06449	6.55398
MIF4GD	3.04836	1.01612	0.609673	1.52418	1.21935	1.01612	2.28627	3.04836	1.21935	2.03224	1.01612	3.04836	3.04836	3.04836	3.04836	1.52418	2.4066	2.66732	3.04836	2.11692	1.47502	2.28627	1.52418	1.52418	1.01612	2.03224	1.52418	3.04836	3.04836	0.762091	6.09673	1.52418	1.01612	6.09673	1.52418	1.52418	1.21935	1.52418	3.04836	3.04836	2.03224	1.1085	2.19482	1.30644	1.35483	1.98144
APOC3	3.04836	2.03224	1.21935	0.762091	1.21935	2.03224	0.762091	7.62091	1.21935	1.01612	1.01612	1.52418	6.09673	3.04836	1.52418	1.52418	0.909161	1.14314	0.786675	1.18548	0.885009	1.33366	3.04836	1.52418	1.01612	4.06449	1.52418	3.04836	3.04836	0.762091	3.04836	1.52418	4.06449	3.04836	1.52418	1.52418	0.609673	1.52418	3.04836	3.04836	0.812897	0.69281	0.975477	1.0887	0.846768	1.37176
CPA6	3.04836	1.01612	0.609673	0.762091	0.914509	1.01612	0.762091	1.52418	1.82902	1.01612	1.01612	1.52418	3.04836	3.04836	1.52418	1.52418	1.337	2.09575	0.983343	2.37095	2.16336	3.04836	3.04836	1.52418	2.03224	1.01612	1.52418	3.04836	3.04836	0.762091	3.04836	1.52418	1.01612	3.04836	1.52418	1.52418	0.609673	1.52418	3.04836	3.04836	1.42257	0.69281	0.853542	0.762091	0.592738	0.152418
COG2	3.04836	6.09673	7.31608	3.04836	3.04836	2.03224	2.28627	3.04836	0.609673	2.03224	6.09673	3.04836	3.04836	3.04836	6.09673	1.52418	3.36925	2.28627	2.8517	2.96369	2.36002	3.23889	3.04836	4.57255	1.01612	4.06449	1.52418	3.04836	3.04836	1.52418	3.04836	3.04836	7.11285	3.04836	3.04836	1.52418	1.82902	3.04836	3.04836	3.04836	4.47093	4.57255	4.26771	2.93949	6.01205	5.0298
ZC3HAV1L	3.04836	3.04836	1.21935	0.762091	1.82902	1.01612	2.28627	1.52418	1.21935	3.04836	1.01612	1.52418	3.04836	3.04836	3.04836	3.04836	1.28352	1.33366	0.786675	1.69354	0.68834	1.33366	1.52418	1.52418	1.01612	1.01612	1.52418	3.04836	6.09673	0.762091	3.04836	1.52418	1.01612	3.04836	1.52418	1.52418	1.21935	1.52418	3.04836	3.04836	1.62579	1.24706	1.70708	1.52418	1.1008	1.37176
NR2C2AP	3.04836	1.01612	1.82902	2.28627	2.13386	1.01612	0.762091	1.52418	0.609673	1.01612	5.08061	1.52418	3.04836	3.04836	4.57255	3.04836	2.03224	1.71471	2.36002	1.60886	2.06502	2.4768	3.04836	1.52418	3.04836	1.01612	1.52418	3.04836	3.04836	2.28627	3.04836	1.52418	1.01612	3.04836	1.52418	3.04836	3.04836	1.52418	3.04836	3.04836	2.43869	1.66274	0.731608	1.95966	2.2016	1.98144
RANBP6	3.04836	1.01612	0.609673	1.52418	1.52418	1.01612	2.28627	1.52418	1.21935	1.01612	1.01612	1.52418	3.04836	3.04836	1.52418	1.52418	2.83444	2.85784	1.86835	2.70966	2.26169	2.66732	1.52418	1.52418	4.06449	1.01612	1.52418	3.04836	6.09673	1.52418	3.04836	1.52418	1.01612	3.04836	1.52418	1.52418	0.609673	1.52418	3.04836	3.04836	1.01612	1.24706	1.46322	0.653221	0.846768	1.06693
ADIPOR1	6.09673	3.04836	1.82902	2.28627	2.13386	1.01612	0.762091	4.57255	0.609673	4.06449	2.03224	1.52418	3.04836	3.04836	1.52418	3.04836	3.47621	2.28627	4.13004	2.5403	3.1467	3.61993	1.52418	3.04836	1.01612	3.04836	1.52418	3.04836	3.04836	0.762091	3.04836	1.52418	4.06449	3.04836	3.04836	1.52418	3.04836	1.52418	3.04836	6.09673	4.47093	3.32549	2.68256	3.70159	2.45563	3.20078
TMPPE	6.09673	1.01612	1.21935	1.52418	2.13386	2.03224	0.762091	3.04836	0.609673	2.03224	1.01612	1.52418	3.04836	3.04836	1.52418	1.52418	0.748721	1.14314	1.18001	1.1008	1.37668	1.33366	1.52418	1.52418	1.01612	2.03224	1.52418	3.04836	3.04836	0.762091	3.04836	1.52418	1.01612	3.04836	1.52418	1.52418	0.609673	1.52418	3.04836	3.04836	2.43869	1.66274	1.70708	0.979832	1.35483	1.06693
YIPF3	3.04836	3.04836	5.48706	3.81046	3.3532	1.01612	4.57255	10.6693	1.21935	9.14509	1.01612	1.52418	6.09673	3.04836	3.04836	1.52418	5.61541	3.04836	4.22838	5.24996	4.81838	4.38202	4.57255	3.04836	4.06449	1.01612	3.04836	6.09673	3.04836	3.81046	3.04836	3.04836	2.03224	3.04836	7.62091	7.62091	6.09673	1.52418	12.1935	3.04836	2.23547	3.87974	2.92643	3.26611	3.89513	5.18222
ENSA	3.04836	5.08061	5.48706	1.52418	7.62091	4.06449	7.62091	1.52418	7.31608	11.1773	4.06449	3.04836	12.1935	3.04836	6.09673	3.04836	10.4821	10.6693	11.8985	9.90719	10.4234	8.00196	4.57255	4.57255	4.06449	6.09673	3.04836	21.3386	3.04836	5.33464	3.04836	6.09673	3.04836	3.04836	3.04836	4.57255	4.87738	3.04836	9.14509	9.14509	11.5838	11.085	8.29155	13.1733	9.22977	10.0596
CNOT1	3.04836	2.03224	3.04836	3.81046	3.04836	3.04836	6.85882	4.57255	4.87738	9.14509	4.06449	3.04836	3.04836	3.04836	1.52418	1.52418	7.00589	8.57353	7.76841	8.21365	9.24343	7.23987	4.57255	4.57255	3.04836	2.03224	4.57255	6.09673	6.09673	4.57255	3.04836	4.57255	4.06449	3.04836	4.57255	3.04836	5.48706	4.57255	3.04836	15.2418	5.69028	4.71111	6.21866	7.40317	5.08061	5.0298
IRF1	3.04836	1.01612	3.04836	3.04836	3.04836	1.01612	3.81046	4.57255	12.8031	8.12897	1.01612	1.52418	6.09673	6.09673	3.04836	4.57255	2.56704	3.61993	2.36002	1.86289	1.96669	2.85784	3.04836	6.09673	1.01612	2.03224	4.57255	3.04836	3.04836	4.57255	3.04836	4.57255	7.11285	12.1935	1.52418	1.52418	3.04836	1.52418	3.04836	9.14509	3.45481	3.18693	2.92643	2.39514	2.96369	1.52418
SLC25A29	3.04836	5.08061	4.87738	5.33464	3.65804	1.01612	0.762091	1.52418	0.609673	1.01612	2.03224	1.52418	3.04836	3.04836	3.04836	6.09673	1.01612	1.90523	1.18001	0.931445	0.590006	2.28627	3.04836	1.52418	2.03224	3.04836	1.52418	3.04836	3.04836	0.762091	3.04836	1.52418	1.01612	3.04836	3.04836	3.04836	3.04836	4.57255	3.04836	6.09673	1.62579	1.38562	0.853542	1.41531	3.72578	1.37176
MGAT1	3.04836	3.04836	0.609673	0.762091	1.21935	1.01612	2.28627	3.04836	3.65804	1.01612	2.03224	3.04836	3.04836	3.04836	1.52418	1.52418	1.12308	1.14314	1.67168	1.52418	1.96669	1.14314	1.52418	3.04836	1.01612	2.03224	1.52418	3.04836	3.04836	0.762091	3.04836	4.57255	1.01612	3.04836	3.04836	1.52418	0.609673	1.52418	3.04836	3.04836	1.21935	0.69281	1.34128	1.52418	0.846768	1.37176
HLA-DPB1	3.04836	4.06449	1.82902	1.52418	0.914509	1.01612	1.52418	1.52418	2.43869	5.08061	1.01612	1.52418	3.04836	3.04836	1.52418	3.04836	0.748721	0.762091	0.885009	0.592738	0.786675	0.190523	1.52418	1.52418	1.01612	1.01612	1.52418	3.04836	3.04836	0.762091	3.04836	1.52418	5.08061	3.04836	1.52418	1.52418	0.609673	1.52418	3.04836	3.04836	1.21935	1.38562	0.975477	0.870961	1.27015	1.6766
BLOC1S2	3.04836	1.01612	1.82902	0.762091	1.52418	3.04836	0.762091	1.52418	1.21935	3.04836	4.06449	1.52418	3.04836	3.04836	3.04836	1.52418	1.23004	1.52418	1.77002	1.77821	1.47502	0.762091	1.52418	1.52418	1.01612	3.04836	1.52418	3.04836	3.04836	3.04836	3.04836	1.52418	1.01612	3.04836	1.52418	1.52418	1.21935	1.52418	3.04836	3.04836	2.03224	0.554248	1.46322	1.19757	2.03224	1.98144
EML4	3.04836	1.01612	1.82902	1.52418	3.96287	3.04836	6.09673	6.09673	3.65804	2.03224	1.01612	3.04836	3.04836	3.04836	1.52418	6.09673	3.2088	4.38202	3.34337	3.6411	2.65503	4.76307	7.62091	6.09673	2.03224	3.04836	4.57255	3.04836	3.04836	3.81046	3.04836	1.52418	4.06449	3.04836	6.09673	1.52418	3.04836	1.52418	3.04836	6.09673	2.84514	2.07843	1.58515	2.93949	2.96369	1.82902
SLC25A40	3.04836	2.03224	3.04836	2.28627	3.65804	2.03224	4.57255	1.52418	3.65804	3.04836	1.01612	1.52418	3.04836	3.04836	1.52418	1.52418	1.92528	2.09575	1.77002	1.86289	1.86835	2.66732	3.04836	1.52418	1.01612	2.03224	3.04836	3.04836	3.04836	1.52418	3.04836	3.04836	1.01612	6.09673	1.52418	1.52418	2.43869	1.52418	3.04836	6.09673	1.42257	1.52418	2.8045	2.28627	1.60886	1.6766
TMEM138	6.09673	1.01612	0.609673	0.762091	3.65804	2.03224	4.57255	3.04836	3.04836	2.03224	2.03224	1.52418	3.04836	3.04836	3.04836	1.52418	2.08572	2.4768	2.95003	2.03224	1.77002	2.66732	3.04836	1.52418	1.01612	1.01612	1.52418	3.04836	3.04836	4.57255	3.04836	6.09673	4.06449	3.04836	1.52418	1.52418	0.609673	1.52418	3.04836	9.14509	0.609673	1.66274	2.31676	1.74192	1.27015	1.52418
SAMD1	3.04836	3.04836	2.43869	5.33464	3.04836	4.06449	1.52418	1.52418	6.09673	2.03224	2.03224	1.52418	3.04836	3.04836	1.52418	6.09673	3.74361	3.23889	3.54004	4.65722	4.72005	3.81046	3.04836	3.04836	4.06449	3.04836	3.04836	6.09673	3.04836	0.762091	9.14509	3.04836	7.11285	3.04836	3.04836	1.52418	0.609673	1.52418	3.04836	6.09673	1.42257	3.60261	1.46322	4.57255	2.96369	3.3532
SAV1	3.04836	1.01612	1.21935	0.762091	0.914509	1.01612	0.762091	1.52418	2.43869	4.06449	1.01612	1.52418	3.04836	3.04836	1.52418	1.52418	1.71136	2.66732	1.86835	2.28627	2.06502	2.4768	1.52418	1.52418	1.01612	1.01612	1.52418	3.04836	3.04836	0.762091	3.04836	1.52418	4.06449	3.04836	1.52418	1.52418	1.21935	1.52418	3.04836	3.04836	2.03224	1.52418	1.58515	1.52418	1.18548	1.52418
DDX58	3.04836	3.04836	2.43869	2.28627	1.82902	1.01612	0.762091	3.04836	1.82902	1.01612	1.01612	1.52418	3.04836	3.04836	3.04836	3.04836	1.65788	3.04836	2.26169	1.86289	1.57335	3.04836	3.04836	1.52418	3.04836	2.03224	1.52418	3.04836	3.04836	6.09673	3.04836	1.52418	4.06449	3.04836	1.52418	1.52418	1.21935	1.52418	3.04836	3.04836	0.406449	0.69281	1.34128	1.63305	1.52418	1.6766
COA3	9.14509	2.03224	3.65804	4.57255	3.65804	4.06449	1.52418	9.14509	4.26771	5.08061	1.01612	1.52418	3.04836	3.04836	1.52418	4.57255	2.29964	3.04836	4.62171	2.5403	3.04836	2.4768	4.57255	1.52418	1.01612	2.03224	3.04836	3.04836	3.04836	1.52418	3.04836	6.09673	1.01612	3.04836	3.04836	1.52418	3.04836	1.52418	3.04836	3.04836	7.11285	6.51242	5.60899	7.62091	6.43544	7.77333
BROX	3.04836	2.03224	4.26771	6.09673	7.31608	5.08061	4.57255	1.52418	3.65804	3.04836	1.01612	6.09673	15.2418	6.09673	1.52418	6.09673	4.92017	4.57255	5.01505	5.41932	4.22838	5.33464	3.04836	6.09673	9.14509	4.06449	7.62091	3.04836	3.04836	4.57255	3.04836	6.09673	5.08061	6.09673	3.04836	6.09673	3.04836	3.04836	6.09673	6.09673	5.28383	4.71111	3.65804	7.07656	5.16528	4.42013
STXBP3	3.04836	3.04836	1.21935	3.81046	1.82902	1.01612	1.52418	1.52418	0.609673	2.03224	1.01612	1.52418	3.04836	6.09673	1.52418	3.04836	2.46008	1.90523	2.16336	2.37095	3.34337	1.90523	3.04836	1.52418	1.01612	1.01612	3.04836	3.04836	3.04836	0.762091	3.04836	1.52418	4.06449	3.04836	4.57255	1.52418	1.21935	1.52418	3.04836	3.04836	1.82902	2.35555	1.46322	2.61288	2.28627	2.28627
HOXB2	3.04836	3.04836	1.21935	0.762091	1.21935	5.08061	1.52418	1.52418	2.43869	1.01612	1.01612	1.52418	3.04836	3.04836	1.52418	1.52418	0.534801	0.381046	1.18001	1.60886	0.983343	1.14314	1.52418	1.52418	1.01612	2.03224	1.52418	3.04836	3.04836	0.762091	3.04836	1.52418	1.01612	3.04836	1.52418	1.52418	1.82902	1.52418	3.04836	3.04836	1.62579	1.38562	1.09741	0.762091	1.52418	0.914509
ZCCHC7	3.04836	1.01612	1.82902	3.04836	0.304836	2.03224	1.52418	1.52418	0.609673	1.01612	1.01612	1.52418	3.04836	3.04836	1.52418	1.52418	2.46008	2.66732	2.16336	2.96369	2.26169	2.28627	3.04836	3.04836	1.01612	1.01612	3.04836	3.04836	3.04836	0.762091	3.04836	1.52418	1.01612	3.04836	1.52418	1.52418	0.609673	1.52418	3.04836	3.04836	1.21935	1.38562	1.21935	1.95966	2.03224	1.6766
THOC2	6.09673	1.01612	0.609673	0.762091	1.82902	2.03224	0.762091	1.52418	2.43869	3.04836	3.04836	3.04836	3.04836	3.04836	3.04836	6.09673	2.46008	2.28627	1.37668	2.2016	2.55669	0.952614	3.04836	3.04836	2.03224	3.04836	3.04836	3.04836	6.09673	1.52418	3.04836	1.52418	1.01612	3.04836	1.52418	1.52418	1.82902	3.04836	3.04836	3.04836	2.23547	2.49412	2.68256	1.63305	1.60886	1.37176
IDH3G	3.04836	5.08061	1.21935	2.28627	5.48706	1.01612	6.85882	4.57255	5.48706	4.06449	4.06449	4.57255	9.14509	3.04836	1.52418	1.52418	3.10184	2.4768	2.26169	2.03224	2.06502	2.28627	3.04836	1.52418	5.08061	2.03224	7.62091	3.04836	3.04836	4.57255	3.04836	1.52418	1.01612	3.04836	6.09673	6.09673	6.09673	4.57255	9.14509	3.04836	1.62579	1.52418	2.8045	1.63305	2.79433	2.28627
PFDN2	3.04836	4.06449	5.48706	5.33464	5.18222	2.03224	4.57255	3.04836	3.04836	5.08061	3.04836	1.52418	12.1935	3.04836	6.09673	3.04836	5.56193	5.14412	5.31005	5.67335	4.22838	3.23889	1.52418	3.04836	4.06449	7.11285	4.57255	3.04836	3.04836	1.52418	6.09673	7.62091	6.09673	9.14509	1.52418	3.04836	1.82902	1.52418	3.04836	3.04836	7.11285	5.95817	6.09673	10.1249	3.47175	7.01124
ZNF639	3.04836	2.03224	2.43869	0.762091	0.609673	1.01612	3.81046	1.52418	1.82902	4.06449	2.03224	1.52418	3.04836	3.04836	4.57255	3.04836	2.4066	2.66732	2.16336	1.94757	2.95003	3.61993	4.57255	1.52418	5.08061	1.01612	1.52418	3.04836	3.04836	1.52418	3.04836	4.57255	1.01612	9.14509	1.52418	1.52418	0.609673	1.52418	3.04836	3.04836	1.21935	1.93987	1.34128	2.93949	1.35483	1.37176
TTF1	3.04836	1.01612	0.609673	0.762091	0.914509	2.03224	1.52418	4.57255	0.609673	1.01612	2.03224	3.04836	6.09673	3.04836	1.52418	1.52418	1.65788	1.14314	1.67168	2.28627	1.37668	1.52418	1.52418	3.04836	1.01612	1.01612	1.52418	3.04836	3.04836	2.28627	3.04836	1.52418	3.04836	3.04836	1.52418	3.04836	1.82902	1.52418	3.04836	3.04836	0.203224	1.66274	0.853542	1.0887	1.43951	1.6766
LSG1	3.04836	1.01612	0.609673	1.52418	0.609673	1.01612	4.57255	4.57255	4.26771	1.01612	1.01612	1.52418	3.04836	3.04836	1.52418	1.52418	1.92528	0.952614	1.67168	1.86289	1.57335	2.28627	1.52418	1.52418	2.03224	1.01612	1.52418	3.04836	3.04836	0.762091	3.04836	1.52418	3.04836	3.04836	3.04836	1.52418	1.82902	1.52418	3.04836	3.04836	1.82902	1.93987	2.8045	0.870961	0.846768	1.98144
RAD51AP1	3.04836	1.01612	0.609673	1.52418	0.304836	1.01612	0.762091	3.04836	1.82902	1.01612	1.01612	1.52418	3.04836	9.14509	1.52418	1.52418	1.8718	1.14314	0.885009	1.77821	1.47502	1.33366	3.04836	1.52418	1.01612	1.01612	1.52418	3.04836	3.04836	1.52418	3.04836	1.52418	1.01612	6.09673	1.52418	1.52418	1.21935	1.52418	3.04836	3.04836	0.609673	0.969934	1.09741	0.979832	1.18548	1.06693
UQCR11	6.09673	19.3063	13.4128	20.5765	18.595	25.403	12.1935	4.57255	10.9741	5.08061	3.04836	10.6693	6.09673	12.1935	6.09673	4.57255	13.6909	9.90719	14.2585	12.2781	10.3251	9.90719	7.62091	9.14509	4.06449	3.04836	6.09673	3.04836	3.04836	3.81046	3.04836	7.62091	11.1773	3.04836	10.6693	18.2902	12.1935	6.09673	42.6771	24.3869	13.616	14.8261	15.9734	21.1208	16.3426	17.8329
ETHE1	3.04836	1.01612	0.609673	1.52418	4.87738	6.09673	8.383	6.09673	3.65804	2.03224	2.03224	1.52418	3.04836	3.04836	6.09673	6.09673	2.72748	3.04836	1.77002	2.37095	1.86835	1.14314	1.52418	7.62091	3.04836	3.04836	1.52418	3.04836	3.04836	0.762091	3.04836	1.52418	4.06449	3.04836	13.7176	4.57255	1.82902	1.52418	3.04836	3.04836	4.47093	2.77124	1.70708	3.59272	3.55643	1.52418
APBB3	3.04836	1.01612	1.82902	6.09673	2.74353	4.06449	1.52418	4.57255	3.65804	2.03224	2.03224	1.52418	3.04836	3.04836	3.04836	3.04836	2.62052	1.90523	1.67168	2.03224	1.77002	4.00098	3.04836	1.52418	4.06449	1.01612	3.04836	9.14509	3.04836	1.52418	3.04836	3.04836	3.04836	3.04836	1.52418	1.52418	1.21935	4.57255	3.04836	6.09673	1.21935	2.49412	1.82902	1.0887	2.28627	1.98144
PTCD1	3.04836	4.06449	0.609673	2.28627	3.3532	2.03224	1.52418	1.52418	4.87738	2.03224	1.01612	1.52418	3.04836	3.04836	1.52418	1.52418	1.6044	1.90523	0.68834	0.677414	1.37668	1.90523	1.52418	1.52418	2.03224	1.01612	1.52418	3.04836	3.04836	3.04836	6.09673	1.52418	1.01612	3.04836	1.52418	1.52418	1.82902	1.52418	3.04836	3.04836	1.21935	1.38562	1.70708	1.74192	1.27015	2.28627
NOP14	3.04836	2.03224	0.609673	1.52418	1.52418	1.01612	3.04836	1.52418	2.43869	1.01612	1.01612	1.52418	3.04836	3.04836	3.04836	1.52418	2.674	4.00098	2.45836	3.13304	2.65503	2.28627	1.52418	3.04836	1.01612	1.01612	1.52418	3.04836	3.04836	3.04836	3.04836	1.52418	3.04836	3.04836	1.52418	1.52418	1.21935	3.04836	3.04836	6.09673	1.01612	2.49412	0.731608	1.74192	1.86289	1.6766
DDX39A	3.04836	6.09673	3.04836	3.81046	2.74353	3.04836	3.81046	1.52418	1.82902	1.01612	4.06449	1.52418	6.09673	6.09673	3.04836	3.04836	3.31577	4.95359	4.03171	3.72578	4.81838	4.1915	3.04836	3.04836	3.04836	1.01612	4.57255	3.04836	3.04836	1.52418	3.04836	3.04836	3.04836	6.09673	1.52418	4.57255	4.26771	1.52418	9.14509	6.09673	3.65804	3.60261	4.14578	6.31447	3.38707	2.43869
PDCD7	3.04836	1.01612	1.21935	1.52418	1.82902	1.01612	0.762091	1.52418	0.609673	1.01612	2.03224	4.57255	3.04836	3.04836	1.52418	1.52418	1.71136	3.81046	1.47502	2.2016	1.08168	2.66732	3.04836	1.52418	3.04836	1.01612	1.52418	3.04836	3.04836	0.762091	3.04836	1.52418	1.01612	3.04836	1.52418	1.52418	1.21935	1.52418	3.04836	3.04836	2.43869	1.52418	1.58515	1.19757	1.77821	1.21935
CHIC2	3.04836	1.01612	1.21935	3.81046	0.609673	1.01612	2.28627	1.52418	2.43869	6.09673	1.01612	4.57255	9.14509	6.09673	1.52418	1.52418	1.01612	1.14314	1.47502	1.27015	1.47502	0.571568	1.52418	1.52418	4.06449	1.01612	1.52418	3.04836	3.04836	0.762091	3.04836	3.04836	2.03224	3.04836	6.09673	3.04836	3.04836	3.04836	3.04836	3.04836	2.43869	1.24706	1.82902	1.19757	2.28627	2.28627
U2SURP	3.04836	4.06449	4.87738	5.33464	4.57255	5.08061	4.57255	3.04836	3.65804	3.04836	1.01612	1.52418	3.04836	3.04836	3.04836	4.57255	5.08061	5.52516	4.81838	4.65722	5.50672	3.61993	1.52418	1.52418	7.11285	1.01612	3.04836	3.04836	3.04836	5.33464	3.04836	3.04836	2.03224	3.04836	1.52418	6.09673	5.48706	4.57255	12.1935	6.09673	3.25159	4.43399	5.12125	5.00803	2.37095	4.11529
ANKRD46	3.04836	2.03224	1.82902	4.57255	0.609673	2.03224	0.762091	1.52418	1.21935	1.01612	1.01612	1.52418	6.09673	3.04836	3.04836	1.52418	2.29964	1.90523	1.67168	1.60886	0.885009	1.71471	3.04836	1.52418	1.01612	1.01612	1.52418	3.04836	3.04836	1.52418	3.04836	1.52418	2.03224	6.09673	1.52418	1.52418	1.21935	1.52418	3.04836	3.04836	1.62579	2.9098	1.58515	1.41531	1.1008	1.37176
KDM4C	3.04836	5.08061	1.82902	1.52418	3.96287	1.01612	5.33464	1.52418	6.09673	2.03224	2.03224	1.52418	3.04836	3.04836	3.04836	3.04836	6.15021	5.52516	5.50672	6.01205	5.9984	6.6683	4.57255	1.52418	4.06449	1.01612	1.52418	3.04836	6.09673	2.28627	6.09673	4.57255	2.03224	12.1935	9.14509	1.52418	6.09673	1.52418	3.04836	6.09673	2.03224	2.63268	2.8045	2.50401	3.47175	3.04836
PSMC6	3.04836	3.04836	1.82902	2.28627	1.52418	1.01612	0.762091	1.52418	1.82902	4.06449	1.01612	3.04836	3.04836	3.04836	1.52418	4.57255	3.36925	1.90523	2.65503	3.21772	3.63837	3.61993	1.52418	1.52418	2.03224	1.01612	1.52418	3.04836	3.04836	0.762091	3.04836	1.52418	6.09673	3.04836	3.04836	4.57255	3.65804	1.52418	3.04836	3.04836	3.25159	2.21699	2.8045	2.72175	2.45563	1.6766
AJM1	9.14509	2.03224	0.609673	1.52418	1.21935	1.01612	3.04836	4.57255	1.82902	1.01612	1.01612	1.52418	3.04836	3.04836	1.52418	1.52418	2.51356	1.52418	1.18001	3.72578	2.65503	1.14314	1.52418	1.52418	5.08061	3.04836	1.52418	3.04836	3.04836	2.28627	3.04836	3.04836	1.01612	3.04836	1.52418	1.52418	1.21935	1.52418	3.04836	6.09673	2.64192	2.49412	1.34128	1.30644	1.27015	1.21935
ATG9A	3.04836	2.03224	3.04836	1.52418	1.82902	4.06449	0.762091	4.57255	0.609673	1.01612	1.01612	1.52418	3.04836	3.04836	4.57255	1.52418	4.01101	2.28627	3.24503	2.96369	2.8517	2.09575	3.04836	3.04836	1.01612	1.01612	1.52418	6.09673	3.04836	0.762091	6.09673	1.52418	1.01612	3.04836	4.57255	1.52418	1.82902	1.52418	6.09673	3.04836	1.42257	2.21699	2.68256	1.41531	1.35483	2.28627
CPOX	6.09673	1.01612	1.21935	1.52418	1.21935	1.01612	0.762091	7.62091	4.26771	3.04836	2.03224	1.52418	3.04836	6.09673	1.52418	3.04836	1.49744	0.762091	1.77002	1.18548	1.27835	0.571568	1.52418	1.52418	1.01612	2.03224	3.04836	3.04836	9.14509	1.52418	6.09673	4.57255	3.04836	3.04836	1.52418	1.52418	1.21935	1.52418	3.04836	3.04836	1.01612	1.80131	1.34128	1.52418	0.846768	0.304836
GNA13	3.04836	2.03224	1.21935	1.52418	1.52418	1.01612	0.762091	1.52418	0.609673	4.06449	2.03224	1.52418	3.04836	3.04836	1.52418	1.52418	2.4066	1.90523	2.16336	2.2016	2.45836	2.4768	1.52418	4.57255	2.03224	1.01612	1.52418	3.04836	3.04836	1.52418	3.04836	1.52418	1.01612	3.04836	1.52418	1.52418	1.82902	1.52418	3.04836	3.04836	1.62579	1.66274	1.95095	1.52418	1.43951	1.21935
CIAO1	3.04836	1.01612	1.21935	2.28627	1.52418	3.04836	1.52418	3.04836	4.26771	1.01612	1.01612	1.52418	3.04836	6.09673	1.52418	3.04836	1.81832	2.66732	2.16336	1.94757	2.65503	2.4768	1.52418	4.57255	1.01612	3.04836	1.52418	3.04836	6.09673	0.762091	3.04836	1.52418	1.01612	3.04836	1.52418	1.52418	0.609673	1.52418	3.04836	3.04836	2.43869	3.18693	2.92643	2.83062	2.70966	2.59111
MSRA	3.04836	5.08061	5.48706	0.762091	3.96287	2.03224	3.81046	6.09673	0.609673	1.01612	2.03224	1.52418	3.04836	3.04836	1.52418	1.52418	0.374361	0.190523	0.491672	0.846768	0.491672	0.762091	4.57255	3.04836	4.06449	1.01612	1.52418	3.04836	3.04836	0.762091	3.04836	3.04836	3.04836	3.04836	1.52418	1.52418	1.21935	1.52418	3.04836	3.04836	1.82902	1.1085	0.975477	0.870961	1.69354	1.82902
PEX5	3.04836	4.06449	1.21935	0.762091	3.65804	1.01612	1.52418	3.04836	3.04836	4.06449	1.01612	1.52418	3.04836	6.09673	6.09673	4.57255	1.76484	1.71471	1.57335	1.77821	1.86835	1.90523	1.52418	3.04836	6.09673	4.06449	1.52418	9.14509	3.04836	1.52418	3.04836	1.52418	1.01612	3.04836	1.52418	1.52418	1.82902	1.52418	3.04836	3.04836	2.03224	2.07843	1.95095	2.1774	3.3024	2.74353
TTC9	3.04836	2.03224	0.609673	1.52418	0.609673	1.01612	0.762091	1.52418	1.21935	2.03224	1.01612	6.09673	6.09673	3.04836	1.52418	1.52418	1.39048	1.52418	0.983343	0.762091	0.68834	0.762091	1.52418	3.04836	2.03224	1.01612	1.52418	3.04836	3.04836	0.762091	3.04836	1.52418	3.04836	3.04836	1.52418	1.52418	0.609673	1.52418	3.04836	3.04836	1.82902	1.52418	1.09741	0.870961	0.677414	0.609673
AHCTF1	3.04836	3.04836	3.65804	3.04836	2.43869	4.06449	0.762091	4.57255	1.82902	1.01612	3.04836	4.57255	6.09673	3.04836	1.52418	1.52418	2.24616	2.4768	1.47502	1.94757	1.77002	2.66732	4.57255	1.52418	3.04836	4.06449	1.52418	3.04836	6.09673	0.762091	3.04836	3.04836	3.04836	3.04836	1.52418	1.52418	1.21935	4.57255	3.04836	3.04836	3.04836	2.35555	3.1703	2.39514	2.03224	2.28627
SNAPC5	3.04836	1.01612	0.609673	0.762091	1.21935	1.01612	2.28627	3.04836	2.43869	3.04836	2.03224	6.09673	3.04836	3.04836	1.52418	3.04836	1.81832	1.14314	2.65503	2.11692	1.77002	1.90523	1.52418	3.04836	1.01612	1.01612	1.52418	3.04836	3.04836	3.04836	3.04836	1.52418	1.01612	9.14509	1.52418	1.52418	2.43869	3.04836	3.04836	3.04836	1.82902	0.831372	0.975477	1.52418	1.52418	1.21935
SMG5	12.1935	4.06449	5.48706	0.762091	4.26771	2.03224	3.81046	6.09673	3.65804	7.11285	2.03224	1.52418	9.14509	3.04836	9.14509	1.52418	4.54581	6.09673	4.42505	4.57255	3.83504	4.38202	13.7176	3.04836	3.04836	4.06449	1.52418	3.04836	3.04836	3.81046	3.04836	1.52418	3.04836	3.04836	1.52418	3.04836	3.04836	4.57255	12.1935	9.14509	5.28383	6.9281	7.92575	5.66125	5.41932	5.48706
POP7	12.1935	2.03224	3.04836	0.762091	1.21935	4.06449	0.762091	1.52418	0.609673	1.01612	3.04836	3.04836	3.04836	3.04836	3.04836	1.52418	2.1392	1.33366	2.06502	1.77821	1.57335	1.90523	3.04836	3.04836	3.04836	1.01612	3.04836	3.04836	3.04836	3.04836	6.09673	3.04836	4.06449	3.04836	1.52418	1.52418	1.21935	1.52418	3.04836	3.04836	1.42257	2.35555	2.19482	1.41531	1.35483	2.13386
PLXDC2	3.04836	1.01612	0.609673	0.762091	0.609673	1.01612	0.762091	4.57255	1.21935	3.04836	3.04836	1.52418	3.04836	3.04836	3.04836	1.52418	0.748721	0.571568	1.27835	1.18548	1.18001	0.571568	1.52418	3.04836	1.01612	1.01612	1.52418	3.04836	3.04836	1.52418	3.04836	1.52418	1.01612	3.04836	1.52418	1.52418	1.21935	1.52418	3.04836	3.04836	1.21935	0.69281	0.731608	0.653221	0.846768	1.52418
CSK	9.14509	2.03224	8.53542	5.33464	4.87738	9.14509	3.81046	6.09673	14.6322	5.08061	4.06449	7.62091	3.04836	6.09673	6.09673	6.09673	6.36413	4.1915	5.90006	5.33464	6.19506	5.33464	6.09673	4.57255	4.06449	2.03224	7.62091	12.1935	9.14509	6.85882	18.2902	3.04836	8.12897	3.04836	1.52418	6.09673	5.48706	4.57255	6.09673	3.04836	5.89351	5.68104	6.82834	7.51204	6.43544	7.01124
ENKD1	3.04836	1.01612	0.609673	0.762091	0.609673	1.01612	2.28627	1.52418	0.609673	1.01612	3.04836	1.52418	3.04836	6.09673	1.52418	4.57255	1.65788	1.71471	0.983343	1.18548	1.47502	2.09575	1.52418	4.57255	2.03224	4.06449	1.52418	3.04836	3.04836	1.52418	3.04836	1.52418	1.01612	3.04836	1.52418	1.52418	0.609673	1.52418	3.04836	3.04836	1.01612	0.415686	0.853542	0.762091	1.35483	0.762091
DYNC2H1	3.04836	1.01612	0.609673	0.762091	2.13386	1.01612	0.762091	1.52418	0.609673	3.04836	1.01612	3.04836	9.14509	3.04836	1.52418	1.52418	0.641761	0.381046	0.983343	0.846768	0.491672	1.52418	1.52418	3.04836	1.01612	1.01612	1.52418	3.04836	3.04836	0.762091	3.04836	1.52418	1.01612	3.04836	1.52418	1.52418	0.609673	1.52418	3.04836	3.04836	2.03224	1.52418	0.975477	0.870961	1.69354	1.37176
SLC17A9	3.04836	4.06449	1.82902	3.81046	1.21935	1.01612	5.33464	15.2418	5.48706	1.01612	1.01612	1.52418	3.04836	6.09673	1.52418	4.57255	0.374361	0.381046	1.08168	1.18548	1.18001	0.381046	1.52418	1.52418	3.04836	3.04836	1.52418	3.04836	6.09673	0.762091	15.2418	1.52418	3.04836	3.04836	3.04836	1.52418	2.43869	1.52418	3.04836	3.04836	3.04836	2.49412	1.58515	2.93949	2.5403	1.52418
SSX3	3.04836	3.04836	2.43869	1.52418	1.82902	2.03224	0.762091	1.52418	0.609673	3.04836	1.01612	1.52418	3.04836	3.04836	4.57255	1.52418	1.01612	0.762091	0.885009	0.677414	1.08168	0.762091	3.04836	1.52418	1.01612	1.01612	1.52418	3.04836	3.04836	2.28627	3.04836	1.52418	1.01612	3.04836	1.52418	1.52418	1.82902	1.52418	3.04836	3.04836	1.01612	1.52418	0.731608	0.979832	1.01612	1.6766
MAP2K4	3.04836	4.06449	2.43869	2.28627	3.65804	2.03224	3.04836	1.52418	1.21935	1.01612	2.03224	3.04836	3.04836	3.04836	4.57255	3.04836	1.81832	2.09575	1.37668	1.94757	1.77002	1.14314	3.04836	1.52418	5.08061	2.03224	1.52418	3.04836	3.04836	2.28627	6.09673	1.52418	1.01612	3.04836	1.52418	1.52418	0.609673	1.52418	3.04836	3.04836	2.03224	2.07843	4.26771	1.0887	2.2016	3.50562
DALRD3	3.04836	4.06449	0.609673	0.762091	1.52418	3.04836	1.52418	1.52418	0.609673	3.04836	2.03224	1.52418	3.04836	3.04836	1.52418	3.04836	1.23004	1.33366	1.18001	1.77821	0.590006	2.4768	3.04836	1.52418	3.04836	1.01612	1.52418	3.04836	3.04836	0.762091	3.04836	1.52418	2.03224	3.04836	1.52418	1.52418	0.609673	1.52418	6.09673	3.04836	0.406449	1.52418	1.46322	0.762091	1.35483	1.21935
BUD23	3.04836	2.03224	1.82902	0.762091	2.43869	3.04836	2.28627	1.52418	2.43869	1.01612	1.01612	4.57255	6.09673	3.04836	1.52418	1.52418	1.71136	2.4768	2.26169	2.2016	2.65503	2.28627	4.57255	1.52418	1.01612	2.03224	1.52418	3.04836	3.04836	3.04836	3.04836	1.52418	1.01612	3.04836	1.52418	4.57255	2.43869	1.52418	3.04836	3.04836	3.04836	2.63268	1.95095	1.95966	2.2016	1.6766
ZNF292	3.04836	1.01612	1.82902	3.04836	2.13386	1.01612	1.52418	1.52418	0.609673	4.06449	3.04836	1.52418	3.04836	3.04836	4.57255	1.52418	2.1392	1.33366	1.86835	2.37095	1.77002	2.85784	3.04836	1.52418	2.03224	1.01612	1.52418	3.04836	3.04836	0.762091	3.04836	1.52418	2.03224	3.04836	1.52418	1.52418	3.65804	1.52418	6.09673	3.04836	2.43869	1.66274	2.19482	1.0887	1.69354	2.74353
THUMPD1	3.04836	1.01612	3.04836	1.52418	1.82902	3.04836	0.762091	1.52418	0.609673	1.01612	1.01612	1.52418	3.04836	3.04836	1.52418	3.04836	2.46008	3.23889	2.26169	3.38707	1.67168	3.04836	1.52418	3.04836	3.04836	2.03224	1.52418	3.04836	3.04836	1.52418	3.04836	1.52418	2.03224	3.04836	1.52418	1.52418	0.609673	1.52418	3.04836	3.04836	2.43869	1.93987	1.82902	2.06853	2.5403	1.82902
ZNF672	3.04836	1.01612	1.82902	0.762091	1.52418	1.01612	2.28627	1.52418	4.26771	3.04836	2.03224	1.52418	3.04836	3.04836	1.52418	3.04836	1.28352	0.762091	1.47502	1.35483	1.18001	0.762091	1.52418	1.52418	1.01612	1.01612	3.04836	3.04836	3.04836	0.762091	3.04836	1.52418	2.03224	3.04836	1.52418	1.52418	1.21935	1.52418	3.04836	3.04836	1.21935	2.21699	1.58515	1.95966	1.35483	1.52418
AGPAT1	3.04836	3.04836	3.04836	3.04836	3.96287	3.04836	2.28627	1.52418	0.609673	4.06449	1.01612	1.52418	3.04836	3.04836	1.52418	1.52418	5.66889	7.04934	5.70339	4.65722	4.22838	5.71568	3.04836	1.52418	4.06449	2.03224	7.62091	3.04836	3.04836	3.81046	3.04836	3.04836	1.01612	3.04836	3.04836	1.52418	1.82902	1.52418	6.09673	3.04836	3.25159	5.1268	4.87738	4.68142	3.55643	4.26771
IWS1	3.04836	1.01612	1.82902	0.762091	0.609673	1.01612	3.04836	6.09673	1.21935	2.03224	1.01612	3.04836	3.04836	3.04836	3.04836	1.52418	0.802201	1.33366	1.08168	0.846768	0.68834	0.952614	1.52418	1.52418	2.03224	1.01612	1.52418	3.04836	3.04836	0.762091	3.04836	1.52418	1.01612	6.09673	1.52418	1.52418	1.82902	1.52418	3.04836	3.04836	0.609673	0.69281	0.853542	2.1774	1.43951	1.6766
RNF26	6.09673	2.03224	1.82902	0.762091	1.52418	1.01612	0.762091	1.52418	0.609673	1.01612	3.04836	1.52418	6.09673	3.04836	1.52418	1.52418	1.337	1.14314	1.27835	1.52418	1.57335	0.381046	1.52418	1.52418	1.01612	2.03224	1.52418	3.04836	3.04836	2.28627	3.04836	1.52418	3.04836	3.04836	1.52418	1.52418	1.21935	1.52418	3.04836	3.04836	1.01612	1.80131	1.46322	0.870961	1.1008	1.37176
CABP1	3.04836	1.01612	0.609673	2.28627	0.914509	1.01612	0.762091	3.04836	0.609673	1.01612	1.01612	4.57255	3.04836	3.04836	4.57255	1.52418	0.427841	0.381046	0.491672	0.423384	0.590006	0.381046	3.04836	1.52418	1.01612	1.01612	1.52418	3.04836	3.04836	0.762091	3.04836	1.52418	2.03224	3.04836	1.52418	1.52418	0.609673	1.52418	3.04836	3.04836	0.406449	0.554248	0.609673	0.653221	0.592738	0.304836
CDK3	3.04836	1.01612	0.609673	3.04836	1.82902	4.06449	1.52418	1.52418	3.04836	1.01612	1.01612	1.52418	3.04836	3.04836	1.52418	4.57255	2.78096	4.57255	2.16336	2.87901	1.47502	4.00098	3.04836	3.04836	3.04836	4.06449	1.52418	3.04836	3.04836	3.04836	3.04836	1.52418	1.01612	3.04836	3.04836	1.52418	3.04836	1.52418	3.04836	3.04836	2.23547	2.35555	2.31676	0.979832	2.2016	1.98144
CNOT9	3.04836	3.04836	2.43869	0.762091	0.914509	2.03224	2.28627	1.52418	1.82902	1.01612	1.01612	1.52418	3.04836	3.04836	6.09673	3.04836	1.81832	1.90523	1.77002	1.43951	2.36002	2.28627	1.52418	1.52418	2.03224	2.03224	1.52418	6.09673	3.04836	0.762091	3.04836	1.52418	1.01612	3.04836	3.04836	1.52418	0.609673	1.52418	3.04836	6.09673	1.82902	1.24706	1.95095	2.61288	1.94757	1.52418
DIP2B	3.04836	3.04836	0.609673	2.28627	1.82902	3.04836	0.762091	1.52418	0.609673	1.01612	1.01612	3.04836	3.04836	6.09673	1.52418	1.52418	1.55092	1.71471	1.47502	2.45563	1.67168	1.33366	1.52418	3.04836	2.03224	1.01612	1.52418	3.04836	3.04836	0.762091	3.04836	1.52418	1.01612	3.04836	1.52418	1.52418	0.609673	1.52418	3.04836	3.04836	3.04836	1.93987	1.95095	2.61288	2.03224	2.13386
LAPTM4A	6.09673	9.14509	2.43869	4.57255	3.96287	4.06449	5.33464	1.52418	4.26771	9.14509	9.14509	4.57255	6.09673	9.14509	1.52418	1.52418	5.66889	4.57255	5.90006	4.65722	5.9984	4.76307	1.52418	4.57255	9.14509	3.04836	1.52418	3.04836	6.09673	6.85882	3.04836	1.52418	5.08061	3.04836	4.57255	6.09673	4.26771	1.52418	9.14509	3.04836	7.92575	12.4706	10.2425	4.46368	7.53623	8.23058
DDX1	3.04836	2.03224	1.21935	3.04836	4.26771	3.04836	5.33464	4.57255	1.82902	7.11285	1.01612	6.09673	3.04836	3.04836	6.09673	3.04836	3.79709	5.14412	5.21172	5.16528	5.21172	5.71568	1.52418	6.09673	2.03224	4.06449	6.09673	3.04836	3.04836	1.52418	6.09673	1.52418	4.06449	9.14509	1.52418	1.52418	3.04836	3.04836	6.09673	6.09673	5.08061	4.15686	3.04836	6.96769	4.82658	5.18222
ATP5MJ	3.04836	2.03224	3.65804	6.09673	4.26771	3.04836	5.33464	10.6693	13.4128	3.04836	4.06449	1.52418	9.14509	6.09673	6.09673	3.04836	8.18245	9.14509	8.85009	6.77414	8.45675	7.43039	3.04836	3.04836	6.09673	1.01612	3.04836	3.04836	3.04836	2.28627	6.09673	6.09673	4.06449	3.04836	4.57255	10.6693	8.53542	7.62091	9.14509	12.1935	6.90963	8.17516	7.07221	12.0846	9.65315	9.14509
OSBPL8	3.04836	2.03224	1.21935	2.28627	1.52418	1.01612	3.81046	1.52418	1.21935	1.01612	2.03224	1.52418	3.04836	3.04836	1.52418	1.52418	1.337	1.33366	1.57335	1.35483	1.47502	1.14314	1.52418	1.52418	1.01612	2.03224	4.57255	3.04836	3.04836	0.762091	3.04836	1.52418	1.01612	3.04836	1.52418	1.52418	2.43869	1.52418	3.04836	3.04836	1.01612	0.69281	0.731608	0.979832	0.846768	0.914509
ESRRA	3.04836	2.03224	0.609673	2.28627	3.04836	1.01612	1.52418	1.52418	1.21935	1.01612	3.04836	1.52418	12.1935	3.04836	1.52418	1.52418	1.81832	1.90523	2.45836	1.27015	3.4417	0.952614	1.52418	1.52418	1.01612	2.03224	1.52418	3.04836	3.04836	3.04836	6.09673	1.52418	1.01612	3.04836	1.52418	1.52418	0.609673	3.04836	3.04836	6.09673	2.23547	3.46405	2.07289	1.52418	2.96369	1.82902
GABARAPL2	3.04836	6.09673	5.48706	4.57255	4.26771	1.01612	3.04836	7.62091	1.21935	3.04836	1.01612	3.04836	3.04836	3.04836	3.04836	9.14509	6.73849	5.71568	5.31005	4.91125	6.68674	7.43039	4.57255	7.62091	7.11285	6.09673	4.57255	3.04836	3.04836	5.33464	3.04836	3.04836	6.09673	3.04836	6.09673	6.09673	3.04836	3.04836	12.1935	3.04836	3.86126	2.77124	3.90191	1.95966	3.38707	4.57255
NTAQ1	3.04836	1.01612	1.21935	0.762091	0.609673	1.01612	3.04836	1.52418	4.26771	1.01612	1.01612	1.52418	3.04836	3.04836	1.52418	1.52418	1.76484	1.52418	1.77002	1.43951	2.26169	2.85784	1.52418	1.52418	1.01612	1.01612	1.52418	3.04836	3.04836	3.04836	3.04836	1.52418	2.03224	3.04836	1.52418	1.52418	0.609673	3.04836	3.04836	3.04836	1.01612	1.1085	1.46322	1.63305	1.18548	1.21935
PDHB	3.04836	4.06449	3.04836	3.04836	1.82902	3.04836	2.28627	1.52418	1.21935	7.11285	2.03224	1.52418	3.04836	3.04836	3.04836	3.04836	2.19268	2.28627	3.34337	3.13304	2.95003	2.85784	4.57255	1.52418	1.01612	3.04836	1.52418	3.04836	3.04836	2.28627	3.04836	4.57255	4.06449	6.09673	1.52418	1.52418	4.26771	1.52418	6.09673	3.04836	2.84514	2.9098	2.56063	1.95966	2.03224	2.28627
TMEM54	6.09673	1.01612	1.82902	0.762091	3.65804	2.03224	6.85882	3.04836	3.04836	4.06449	1.01612	3.04836	3.04836	3.04836	1.52418	4.57255	10.7495	8.57353	9.93177	8.72171	10.0301	10.4788	1.52418	1.52418	5.08061	2.03224	3.04836	3.04836	3.04836	5.33464	3.04836	4.57255	5.08061	3.04836	10.6693	9.14509	7.92575	7.62091	9.14509	9.14509	5.48706	4.43399	4.87738	4.35481	3.89513	3.20078
NT5C2	3.04836	2.03224	0.609673	1.52418	0.609673	2.03224	3.81046	1.52418	1.82902	1.01612	1.01612	3.04836	3.04836	3.04836	4.57255	1.52418	3.90405	1.90523	3.54004	2.62498	2.95003	3.23889	1.52418	4.57255	2.03224	2.03224	1.52418	3.04836	3.04836	0.762091	3.04836	1.52418	3.04836	3.04836	4.57255	1.52418	1.82902	1.52418	3.04836	3.04836	2.23547	2.35555	2.43869	1.95966	2.70966	2.43869
OR9Q2	3.04836	1.01612	0.609673	2.28627	1.82902	2.03224	0.762091	1.52418	1.21935	1.01612	3.04836	1.52418	6.09673	3.04836	1.52418	1.52418	0.962641	0.381046	1.27835	1.27015	0.786675	1.71471	3.04836	1.52418	2.03224	1.01612	1.52418	3.04836	3.04836	0.762091	3.04836	1.52418	3.04836	3.04836	1.52418	1.52418	0.609673	1.52418	3.04836	3.04836	0.203224	1.1085	0.853542	0.762091	1.43951	0.914509
TRMT61B	3.04836	2.03224	1.21935	3.04836	0.914509	1.01612	1.52418	1.52418	0.609673	2.03224	2.03224	1.52418	3.04836	6.09673	1.52418	1.52418	1.8718	3.23889	1.57335	2.03224	2.8517	1.52418	1.52418	1.52418	1.01612	3.04836	1.52418	3.04836	3.04836	1.52418	3.04836	1.52418	1.01612	3.04836	1.52418	3.04836	1.21935	1.52418	3.04836	3.04836	2.43869	1.66274	2.07289	2.50401	1.86289	2.59111
AACS	3.04836	5.08061	4.26771	5.33464	3.65804	4.06449	0.762091	3.04836	2.43869	1.01612	1.01612	4.57255	3.04836	3.04836	4.57255	1.52418	1.81832	2.4768	2.8517	2.37095	2.26169	0.381046	6.09673	1.52418	2.03224	1.01612	3.04836	3.04836	3.04836	2.28627	3.04836	1.52418	3.04836	3.04836	1.52418	1.52418	1.21935	1.52418	3.04836	9.14509	3.04836	2.77124	3.65804	4.35481	2.87901	2.89595
GIGYF1	6.09673	3.04836	2.43869	3.81046	1.52418	2.03224	1.52418	1.52418	0.609673	4.06449	3.04836	3.04836	3.04836	3.04836	3.04836	1.52418	2.78096	4.00098	1.67168	4.06449	2.65503	3.23889	4.57255	1.52418	6.09673	2.03224	1.52418	3.04836	3.04836	0.762091	3.04836	4.57255	1.01612	3.04836	7.62091	1.52418	1.82902	3.04836	3.04836	3.04836	2.23547	1.93987	2.68256	1.85079	3.13304	3.20078
TRAF7	3.04836	6.09673	1.21935	3.04836	2.13386	3.04836	1.52418	6.09673	1.21935	3.04836	1.01612	1.52418	3.04836	3.04836	3.04836	3.04836	5.98977	5.14412	5.40839	4.57255	4.52338	6.47777	6.09673	1.52418	5.08061	6.09673	4.57255	9.14509	3.04836	2.28627	9.14509	1.52418	1.01612	3.04836	4.57255	4.57255	3.65804	1.52418	3.04836	6.09673	0.812897	1.80131	2.31676	1.95966	2.37095	1.52418
PRKACA	6.09673	2.03224	3.65804	3.04836	2.74353	7.11285	3.04836	3.04836	3.65804	5.08061	1.01612	1.52418	6.09673	3.04836	1.52418	1.52418	3.58317	4.76307	4.22838	3.72578	4.03171	3.04836	1.52418	4.57255	2.03224	1.01612	1.52418	3.04836	3.04836	3.81046	3.04836	3.04836	6.09673	9.14509	6.09673	3.04836	0.609673	4.57255	9.14509	6.09673	3.25159	2.35555	2.07289	3.04836	2.5403	2.43869
LRR1	3.04836	1.01612	0.609673	1.52418	0.914509	2.03224	0.762091	1.52418	1.82902	5.08061	1.01612	1.52418	6.09673	3.04836	1.52418	3.04836	1.81832	1.52418	1.96669	1.60886	1.86835	0.762091	1.52418	1.52418	2.03224	2.03224	1.52418	3.04836	3.04836	0.762091	3.04836	1.52418	4.06449	3.04836	1.52418	1.52418	1.82902	1.52418	3.04836	3.04836	1.21935	1.66274	2.31676	1.41531	1.60886	1.6766
CAPN5	3.04836	3.04836	0.609673	2.28627	4.26771	1.01612	2.28627	3.04836	1.21935	3.04836	3.04836	1.52418	3.04836	3.04836	4.57255	9.14509	5.13409	4.95359	4.72005	3.97981	5.50672	3.81046	1.52418	1.52418	2.03224	1.01612	7.62091	6.09673	3.04836	4.57255	3.04836	3.04836	1.01612	3.04836	7.62091	1.52418	1.21935	4.57255	9.14509	9.14509	1.62579	2.77124	2.19482	1.41531	4.65722	2.28627
SRPK1	6.09673	4.06449	2.43869	3.04836	2.43869	5.08061	3.04836	3.04836	2.43869	4.06449	1.01612	7.62091	3.04836	3.04836	4.57255	4.57255	5.61541	6.28725	5.50672	5.92738	6.09673	5.71568	3.04836	1.52418	1.01612	1.01612	7.62091	3.04836	3.04836	5.33464	6.09673	6.09673	4.06449	21.3386	1.52418	3.04836	1.82902	4.57255	3.04836	6.09673	4.26771	3.74117	4.38965	4.24594	2.79433	3.65804
RGS21	3.04836	1.01612	1.82902	1.52418	1.52418	1.01612	1.52418	1.52418	3.04836	1.01612	1.01612	1.52418	3.04836	3.04836	3.04836	1.52418	0.427841	1.33366	0.590006	0.762091	0.68834	0.952614	1.52418	1.52418	1.01612	1.01612	1.52418	3.04836	3.04836	0.762091	3.04836	1.52418	3.04836	3.04836	1.52418	1.52418	0.609673	1.52418	3.04836	3.04836	1.01612	0.415686	0.731608	0.21774	1.1008	0.457255
STX8	3.04836	3.04836	4.26771	6.09673	3.96287	1.01612	1.52418	1.52418	0.609673	3.04836	4.06449	3.04836	3.04836	3.04836	4.57255	1.52418	1.92528	1.71471	1.77002	1.52418	1.18001	1.90523	1.52418	3.04836	2.03224	3.04836	1.52418	3.04836	3.04836	3.81046	3.04836	1.52418	3.04836	3.04836	3.04836	1.52418	1.82902	1.52418	3.04836	3.04836	1.82902	3.04836	3.1703	2.50401	3.81046	4.42013
UBA2	3.04836	6.09673	3.65804	3.04836	4.26771	7.11285	1.52418	1.52418	1.21935	3.04836	2.03224	6.09673	3.04836	3.04836	1.52418	4.57255	2.674	2.66732	3.1467	2.37095	2.55669	2.28627	1.52418	1.52418	2.03224	1.01612	1.52418	6.09673	6.09673	1.52418	3.04836	1.52418	5.08061	3.04836	1.52418	1.52418	3.04836	1.52418	6.09673	6.09673	3.65804	4.71111	2.8045	6.42334	4.31852	3.50562
VPS37C	3.04836	2.03224	3.04836	1.52418	2.13386	2.03224	0.762091	1.52418	1.21935	1.01612	1.01612	1.52418	3.04836	3.04836	1.52418	1.52418	2.29964	1.33366	2.26169	2.03224	3.04836	2.85784	1.52418	1.52418	2.03224	2.03224	1.52418	3.04836	3.04836	1.52418	3.04836	3.04836	1.01612	3.04836	1.52418	1.52418	3.04836	4.57255	3.04836	3.04836	1.42257	1.24706	0.975477	0.762091	0.762091	0.914509
RNF187	3.04836	11.1773	3.04836	4.57255	4.57255	2.03224	1.52418	4.57255	2.43869	4.06449	7.11285	1.52418	6.09673	3.04836	4.57255	1.52418	2.88792	3.42941	2.65503	2.37095	2.36002	1.90523	3.04836	1.52418	3.04836	8.12897	3.04836	9.14509	3.04836	1.52418	3.04836	3.04836	1.01612	9.14509	1.52418	3.04836	4.87738	1.52418	9.14509	3.04836	3.65804	2.07843	4.02384	4.13707	2.96369	1.6766
TAF6L	3.04836	2.03224	1.21935	0.762091	1.52418	4.06449	0.762091	1.52418	0.609673	1.01612	1.01612	1.52418	3.04836	3.04836	3.04836	3.04836	2.1392	1.71471	1.57335	1.77821	1.37668	1.33366	1.52418	4.57255	1.01612	2.03224	1.52418	3.04836	3.04836	0.762091	3.04836	1.52418	1.01612	3.04836	1.52418	1.52418	0.609673	1.52418	3.04836	3.04836	2.03224	0.831372	1.34128	1.41531	1.1008	2.13386
CHIC1	3.04836	4.06449	1.21935	2.28627	0.609673	1.01612	0.762091	1.52418	0.609673	3.04836	1.01612	1.52418	3.04836	3.04836	6.09673	1.52418	1.0696	0.762091	1.37668	0.846768	1.27835	2.09575	1.52418	1.52418	3.04836	1.01612	3.04836	3.04836	3.04836	1.52418	3.04836	4.57255	2.03224	3.04836	1.52418	1.52418	0.609673	1.52418	3.04836	3.04836	1.62579	1.1085	0.487738	0.435481	1.01612	0.609673
GGTA1	3.04836	1.01612	0.609673	0.762091	0.609673	1.01612	0.762091	1.52418	0.609673	1.01612	1.01612	1.52418	3.04836	9.14509	1.52418	3.04836	0.481321	0.762091	0.491672	0.762091	0.491672	0.190523	1.52418	1.52418	1.01612	1.01612	1.52418	3.04836	3.04836	0.762091	3.04836	1.52418	1.01612	3.04836	1.52418	1.52418	0.609673	1.52418	3.04836	3.04836	0.203224	0.554248	0.731608	0.762091	0.592738	1.37176
RPS17	60.9673	102.628	123.764	122.697	123.459	108.725	160.039	115.838	92.6703	93.4832	61.9834	71.6366	64.0157	48.7738	85.3542	83.83	167.66	159.087	172.577	148.692	158.417	168.422	62.4915	51.8222	93.4832	76.2091	97.5477	118.886	6.09673	58.681	24.3869	28.9595	98.5638	85.3542	96.0235	121.935	132.299	64.0157	155.467	170.708	162.376	185.257	166.075	250.401	254.877	241.278
SNX29	3.04836	3.04836	1.82902	0.762091	1.21935	1.01612	2.28627	1.52418	0.609673	4.06449	1.01612	1.52418	3.04836	3.04836	1.52418	3.04836	1.01612	1.33366	1.18001	0.846768	1.08168	1.52418	1.52418	1.52418	1.01612	1.01612	3.04836	3.04836	3.04836	0.762091	3.04836	1.52418	2.03224	3.04836	3.04836	1.52418	0.609673	1.52418	3.04836	3.04836	0.812897	1.52418	1.34128	1.0887	1.52418	0.762091
CBX2	3.04836	5.08061	1.82902	3.81046	2.13386	3.04836	0.762091	6.09673	2.43869	6.09673	1.01612	1.52418	3.04836	3.04836	3.04836	6.09673	1.39048	1.52418	1.67168	1.52418	1.08168	0.952614	4.57255	1.52418	4.06449	1.01612	1.52418	3.04836	12.1935	0.762091	6.09673	1.52418	2.03224	6.09673	1.52418	1.52418	1.21935	1.52418	3.04836	3.04836	1.62579	1.80131	1.46322	2.39514	2.11692	1.98144
DIPK2A	3.04836	1.01612	2.43869	3.81046	1.82902	3.04836	0.762091	1.52418	1.82902	4.06449	2.03224	1.52418	3.04836	3.04836	4.57255	1.52418	0.802201	0.571568	1.47502	1.69354	1.47502	1.14314	1.52418	1.52418	1.01612	2.03224	1.52418	3.04836	3.04836	2.28627	3.04836	1.52418	1.01612	3.04836	3.04836	1.52418	0.609673	1.52418	3.04836	3.04836	4.06449	1.66274	2.07289	2.93949	1.69354	2.13386
FARS2	3.04836	3.04836	1.82902	1.52418	1.52418	1.01612	2.28627	4.57255	1.21935	4.06449	2.03224	1.52418	3.04836	9.14509	1.52418	1.52418	1.55092	1.90523	1.77002	2.03224	1.47502	1.52418	4.57255	3.04836	1.01612	2.03224	1.52418	3.04836	3.04836	3.81046	3.04836	1.52418	4.06449	3.04836	1.52418	1.52418	3.04836	1.52418	3.04836	3.04836	2.43869	2.63268	2.31676	1.63305	2.03224	1.21935
SENP5	6.09673	4.06449	1.21935	0.762091	1.52418	1.01612	3.04836	6.09673	4.26771	4.06449	1.01612	3.04836	3.04836	3.04836	1.52418	1.52418	2.88792	1.14314	3.04836	2.11692	3.04836	2.28627	3.04836	1.52418	1.01612	1.01612	3.04836	6.09673	3.04836	0.762091	3.04836	4.57255	1.01612	3.04836	1.52418	1.52418	3.04836	3.04836	6.09673	6.09673	2.84514	2.49412	2.19482	1.85079	3.21772	2.13386
HSPE1	3.04836	11.1773	10.3644	7.62091	11.2789	8.12897	12.9555	15.2418	14.6322	9.14509	5.08061	9.14509	9.14509	6.09673	4.57255	12.1935	16.7927	16.5755	15.6352	14.6491	13.6685	12.9555	7.62091	10.6693	14.2257	4.06449	7.62091	6.09673	12.1935	6.85882	6.09673	10.6693	7.11285	18.2902	6.09673	1.52418	11.5838	4.57255	6.09673	12.1935	13.8193	19.1216	20.485	26.8909	15.8346	20.1192
GPRC5C	3.04836	9.14509	4.87738	6.09673	5.79189	5.08061	4.57255	7.62091	3.65804	11.1773	4.06449	1.52418	3.04836	3.04836	1.52418	1.52418	3.79709	4.38202	5.50672	3.72578	2.8517	3.81046	6.09673	3.04836	3.04836	2.03224	4.57255	3.04836	9.14509	2.28627	3.04836	4.57255	6.09673	3.04836	4.57255	9.14509	2.43869	3.04836	9.14509	6.09673	4.47093	4.98823	4.38965	3.81046	6.60479	3.50562
TYSND1	3.04836	7.11285	4.26771	5.33464	3.04836	3.04836	0.762091	1.52418	1.82902	1.01612	1.01612	3.04836	3.04836	3.04836	6.09673	1.52418	4.38537	5.52516	4.81838	3.89513	4.42505	5.33464	6.09673	1.52418	1.01612	5.08061	3.04836	3.04836	3.04836	1.52418	6.09673	1.52418	3.04836	6.09673	7.62091	1.52418	2.43869	1.52418	3.04836	3.04836	4.26771	4.29542	4.87738	5.66125	4.06449	3.20078
RALGDS	3.04836	1.01612	1.21935	1.52418	2.43869	1.01612	2.28627	3.04836	1.21935	1.01612	2.03224	1.52418	6.09673	3.04836	1.52418	3.04836	1.337	1.52418	1.47502	1.43951	1.37668	0.952614	1.52418	1.52418	3.04836	1.01612	1.52418	3.04836	3.04836	2.28627	3.04836	3.04836	1.01612	3.04836	1.52418	1.52418	0.609673	1.52418	3.04836	3.04836	3.04836	1.93987	1.82902	1.41531	1.27015	0.609673
FAM78A	3.04836	1.01612	3.04836	1.52418	0.304836	4.06449	0.762091	1.52418	1.82902	1.01612	1.01612	1.52418	3.04836	3.04836	1.52418	1.52418	0.641761	0.952614	0.786675	0.762091	0.983343	1.71471	1.52418	1.52418	1.01612	1.01612	1.52418	3.04836	3.04836	0.762091	3.04836	3.04836	1.01612	3.04836	1.52418	1.52418	0.609673	1.52418	3.04836	3.04836	1.01612	0.969934	0.731608	0.979832	1.18548	0.304836
RBM43	3.04836	1.01612	1.82902	1.52418	1.52418	3.04836	2.28627	1.52418	1.21935	3.04836	1.01612	6.09673	3.04836	3.04836	3.04836	1.52418	0.695241	0.762091	1.08168	1.35483	0.68834	0.952614	3.04836	1.52418	1.01612	1.01612	1.52418	3.04836	3.04836	0.762091	3.04836	1.52418	1.01612	3.04836	1.52418	4.57255	1.21935	4.57255	3.04836	3.04836	1.01612	1.1085	1.09741	1.19757	1.52418	1.21935
TTLL3	3.04836	2.03224	2.43869	5.33464	1.21935	1.01612	2.28627	1.52418	1.82902	2.03224	3.04836	1.52418	3.04836	3.04836	4.57255	1.52418	1.97876	3.04836	2.06502	1.86289	1.86835	1.33366	1.52418	1.52418	1.01612	2.03224	1.52418	3.04836	3.04836	0.762091	3.04836	1.52418	1.01612	6.09673	3.04836	1.52418	1.82902	1.52418	6.09673	6.09673	1.82902	1.80131	1.70708	1.74192	2.45563	2.28627
ZNF417	6.09673	13.2096	2.43869	4.57255	7.92575	5.08061	6.85882	9.14509	4.26771	8.12897	3.04836	3.04836	3.04836	3.04836	3.04836	6.09673	4.75973	4.76307	4.22838	5.50399	5.90006	5.71568	6.09673	7.62091	8.12897	7.11285	1.52418	3.04836	15.2418	7.62091	3.04836	4.57255	2.03224	3.04836	1.52418	4.57255	4.87738	6.09673	6.09673	9.14509	7.72252	5.81961	5.24319	3.70159	4.99593	5.94431
CLCNKB	3.04836	1.01612	0.609673	1.52418	1.82902	4.06449	1.52418	1.52418	0.609673	4.06449	1.01612	1.52418	3.04836	3.04836	1.52418	1.52418	0.588281	1.14314	0.885009	1.1008	0.983343	0.190523	1.52418	1.52418	1.01612	4.06449	1.52418	3.04836	3.04836	0.762091	3.04836	1.52418	1.01612	3.04836	1.52418	1.52418	0.609673	1.52418	3.04836	3.04836	0.812897	0.69281	0.975477	0.435481	0.508061	1.06693
PCBP2	3.04836	8.12897	9.14509	8.383	7.01124	8.12897	6.85882	9.14509	6.7064	5.08061	6.09673	3.04836	3.04836	3.04836	3.04836	6.09673	11.5517	12.384	12.1935	13.2096	15.0452	11.2408	6.09673	12.1935	9.14509	8.12897	12.1935	12.1935	3.04836	2.28627	6.09673	1.52418	3.04836	6.09673	6.09673	7.62091	4.87738	4.57255	9.14509	9.14509	8.53542	11.085	11.9496	11.6491	14.3951	11.8886
CLPTM1	3.04836	3.04836	2.43869	2.28627	2.43869	3.04836	2.28627	4.57255	4.87738	5.08061	4.06449	1.52418	3.04836	3.04836	3.04836	1.52418	2.08572	2.66732	1.67168	2.03224	1.96669	0.571568	1.52418	1.52418	4.06449	2.03224	1.52418	3.04836	3.04836	1.52418	3.04836	1.52418	4.06449	3.04836	1.52418	3.04836	1.21935	3.04836	3.04836	9.14509	3.04836	2.35555	2.8045	3.37498	2.87901	2.43869
CDC37	12.1935	21.3386	12.8031	12.1935	10.9741	9.14509	4.57255	6.09673	5.48706	6.09673	5.08061	12.1935	6.09673	9.14509	12.1935	12.1935	15.2953	14.0987	17.4052	16.512	14.5535	15.8134	7.62091	9.14509	8.12897	6.09673	7.62091	6.09673	9.14509	16.766	15.2418	7.62091	14.2257	15.2418	12.1935	12.1935	10.3644	7.62091	21.3386	6.09673	12.8031	14.9647	12.8031	17.7458	17.6128	14.1749
ASAP3	3.04836	1.01612	1.21935	0.762091	1.82902	4.06449	1.52418	1.52418	2.43869	1.01612	1.01612	3.04836	6.09673	3.04836	1.52418	1.52418	0.534801	0.571568	0.983343	0.592738	0.68834	0.381046	1.52418	1.52418	1.01612	1.01612	1.52418	6.09673	3.04836	0.762091	3.04836	1.52418	1.01612	3.04836	1.52418	1.52418	1.21935	1.52418	3.04836	3.04836	0.609673	0.831372	0.853542	0.870961	1.52418	1.52418
SCFD1	6.09673	2.03224	1.82902	1.52418	2.43869	1.01612	1.52418	3.04836	1.82902	1.01612	1.01612	1.52418	3.04836	3.04836	1.52418	3.04836	2.4066	2.66732	2.36002	1.86289	2.75336	1.33366	1.52418	1.52418	3.04836	1.01612	3.04836	3.04836	3.04836	3.81046	3.04836	1.52418	4.06449	3.04836	1.52418	1.52418	1.82902	1.52418	3.04836	3.04836	2.64192	1.80131	1.95095	1.74192	1.60886	1.06693
MAPRE2	3.04836	1.01612	1.82902	0.762091	1.52418	2.03224	0.762091	1.52418	0.609673	2.03224	5.08061	1.52418	3.04836	3.04836	1.52418	3.04836	0.962641	0.571568	1.27835	0.931445	0.68834	0.571568	1.52418	1.52418	1.01612	1.01612	1.52418	3.04836	3.04836	0.762091	3.04836	1.52418	1.01612	3.04836	1.52418	1.52418	1.21935	3.04836	3.04836	3.04836	1.82902	1.38562	0.853542	0.870961	1.18548	0.457255
CEP164	6.09673	2.03224	0.609673	3.04836	2.74353	2.03224	0.762091	1.52418	3.04836	2.03224	2.03224	1.52418	3.04836	3.04836	1.52418	1.52418	1.23004	1.52418	1.47502	1.52418	1.37668	0.762091	1.52418	1.52418	1.01612	2.03224	1.52418	3.04836	3.04836	1.52418	3.04836	1.52418	4.06449	3.04836	1.52418	1.52418	0.609673	1.52418	3.04836	3.04836	1.82902	1.52418	2.8045	2.06853	1.52418	2.13386
PXDC1	3.04836	1.01612	1.21935	0.762091	0.304836	1.01612	4.57255	6.09673	2.43869	3.04836	4.06449	1.52418	9.14509	3.04836	1.52418	3.04836	0.909161	0.571568	0.885009	1.1008	0.590006	0.190523	1.52418	1.52418	1.01612	1.01612	1.52418	3.04836	3.04836	3.81046	3.04836	1.52418	1.01612	3.04836	1.52418	4.57255	1.82902	1.52418	3.04836	9.14509	1.21935	1.66274	1.46322	1.85079	1.27015	2.13386
PLEKHF2	3.04836	1.01612	1.82902	2.28627	0.609673	4.06449	0.762091	1.52418	1.21935	2.03224	1.01612	1.52418	3.04836	3.04836	1.52418	1.52418	1.76484	0.952614	0.590006	1.01612	1.18001	2.66732	1.52418	1.52418	1.01612	1.01612	1.52418	3.04836	3.04836	2.28627	3.04836	1.52418	1.01612	3.04836	1.52418	1.52418	0.609673	1.52418	3.04836	3.04836	1.21935	1.93987	1.82902	0.870961	1.35483	0.914509
NOA1	3.04836	1.01612	0.609673	1.52418	0.914509	1.01612	2.28627	1.52418	1.82902	3.04836	2.03224	1.52418	6.09673	3.04836	1.52418	1.52418	0.855681	1.33366	1.18001	1.01612	0.68834	1.33366	1.52418	1.52418	1.01612	1.01612	1.52418	3.04836	3.04836	0.762091	3.04836	1.52418	1.01612	3.04836	1.52418	1.52418	1.21935	1.52418	3.04836	3.04836	1.21935	0.969934	1.70708	2.06853	1.60886	2.28627
VGLL4	3.04836	1.01612	0.609673	0.762091	1.52418	1.01612	1.52418	4.57255	1.82902	3.04836	1.01612	1.52418	3.04836	3.04836	1.52418	1.52418	2.88792	2.28627	2.65503	3.04836	2.26169	2.4768	1.52418	1.52418	1.01612	1.01612	3.04836	3.04836	3.04836	0.762091	3.04836	1.52418	3.04836	3.04836	1.52418	1.52418	0.609673	1.52418	6.09673	3.04836	2.03224	1.66274	1.58515	2.28627	2.2016	2.28627
ERCC3	3.04836	6.09673	2.43869	0.762091	2.43869	1.01612	1.52418	3.04836	3.04836	1.01612	1.01612	4.57255	3.04836	3.04836	1.52418	4.57255	1.97876	1.90523	1.86835	1.77821	2.75336	1.33366	1.52418	4.57255	3.04836	1.01612	3.04836	6.09673	3.04836	2.28627	3.04836	1.52418	3.04836	3.04836	1.52418	1.52418	1.82902	1.52418	3.04836	3.04836	2.03224	2.49412	2.43869	1.52418	2.45563	1.82902
SWI5	3.04836	1.01612	0.609673	0.762091	1.82902	1.01612	0.762091	3.04836	0.609673	3.04836	1.01612	1.52418	3.04836	3.04836	3.04836	1.52418	1.92528	3.04836	1.57335	2.87901	2.65503	2.4768	1.52418	3.04836	1.01612	1.01612	1.52418	3.04836	3.04836	1.52418	6.09673	1.52418	1.01612	3.04836	1.52418	1.52418	3.04836	1.52418	3.04836	3.04836	1.21935	1.66274	1.21935	0.979832	1.52418	1.21935
PPP1R13B	3.04836	1.01612	2.43869	0.762091	1.82902	1.01612	1.52418	1.52418	3.65804	6.09673	1.01612	1.52418	3.04836	3.04836	1.52418	1.52418	1.49744	1.14314	0.786675	1.52418	1.37668	1.90523	3.04836	1.52418	1.01612	1.01612	1.52418	3.04836	3.04836	1.52418	3.04836	1.52418	1.01612	6.09673	3.04836	1.52418	1.21935	1.52418	3.04836	3.04836	0.812897	0.969934	1.21935	1.63305	1.35483	1.37176
KRBA2	3.04836	4.06449	2.43869	0.762091	1.52418	3.04836	0.762091	1.52418	1.21935	2.03224	2.03224	1.52418	3.04836	3.04836	1.52418	1.52418	0.748721	1.14314	1.27835	0.931445	1.37668	0.381046	1.52418	1.52418	3.04836	1.01612	3.04836	3.04836	3.04836	0.762091	3.04836	1.52418	1.01612	3.04836	1.52418	1.52418	0.609673	1.52418	3.04836	3.04836	1.62579	0.69281	1.09741	0.870961	0.677414	1.98144
FKBP4	3.04836	3.04836	7.92575	5.33464	5.48706	2.03224	6.85882	9.14509	6.09673	11.1773	3.04836	7.62091	9.14509	6.09673	3.04836	9.14509	7.21981	5.90621	6.5884	5.67335	5.90006	5.14412	7.62091	9.14509	1.01612	3.04836	4.57255	12.1935	3.04836	9.90719	12.1935	1.52418	11.1773	9.14509	3.04836	4.57255	2.43869	7.62091	3.04836	6.09673	6.09673	7.62091	6.7064	7.62091	5.92738	6.24915
TEX264	3.04836	3.04836	1.21935	0.762091	2.13386	1.01612	2.28627	4.57255	0.609673	4.06449	1.01612	1.52418	3.04836	9.14509	1.52418	1.52418	3.10184	4.1915	2.55669	2.5403	2.8517	3.23889	3.04836	1.52418	1.01612	3.04836	1.52418	3.04836	3.04836	1.52418	3.04836	1.52418	1.01612	3.04836	6.09673	3.04836	2.43869	3.04836	3.04836	6.09673	2.64192	2.63268	3.1703	2.61288	3.21772	1.98144
ELOVL7	3.04836	1.01612	1.82902	1.52418	0.914509	2.03224	0.762091	1.52418	1.21935	4.06449	1.01612	1.52418	3.04836	3.04836	3.04836	1.52418	1.6044	1.52418	1.77002	1.1008	1.96669	1.14314	3.04836	1.52418	1.01612	1.01612	1.52418	3.04836	3.04836	0.762091	3.04836	3.04836	4.06449	3.04836	1.52418	1.52418	0.609673	1.52418	3.04836	3.04836	0.812897	1.52418	1.34128	0.979832	0.423384	0.762091
UHRF1	3.04836	3.04836	2.43869	0.762091	1.21935	1.01612	0.762091	1.52418	1.21935	2.03224	2.03224	1.52418	3.04836	3.04836	1.52418	1.52418	1.44396	2.66732	2.36002	2.2016	2.45836	1.71471	3.04836	1.52418	3.04836	1.01612	1.52418	3.04836	6.09673	0.762091	3.04836	1.52418	1.01612	3.04836	1.52418	1.52418	1.21935	1.52418	3.04836	3.04836	1.21935	1.24706	1.09741	1.74192	1.01612	1.06693
LRRC20	3.04836	1.01612	1.82902	2.28627	0.609673	1.01612	1.52418	3.04836	1.21935	1.01612	1.01612	1.52418	3.04836	3.04836	3.04836	1.52418	0.962641	1.52418	0.68834	0.846768	1.08168	0.381046	1.52418	1.52418	1.01612	1.01612	1.52418	3.04836	3.04836	0.762091	3.04836	1.52418	2.03224	3.04836	1.52418	1.52418	0.609673	1.52418	3.04836	3.04836	1.01612	1.24706	1.34128	0.653221	0.338707	0.762091
MAP7D1	3.04836	1.01612	1.21935	0.762091	1.82902	1.01612	0.762091	1.52418	1.21935	2.03224	1.01612	1.52418	6.09673	3.04836	4.57255	3.04836	1.0696	0.952614	1.47502	0.677414	0.885009	0.381046	1.52418	1.52418	1.01612	1.01612	1.52418	3.04836	3.04836	1.52418	3.04836	3.04836	2.03224	3.04836	1.52418	1.52418	0.609673	1.52418	3.04836	3.04836	1.01612	1.38562	1.34128	1.41531	1.35483	0.914509
HPS5	6.09673	1.01612	1.21935	0.762091	1.21935	1.01612	0.762091	1.52418	0.609673	1.01612	1.01612	1.52418	6.09673	3.04836	1.52418	1.52418	0.909161	1.33366	0.590006	0.762091	0.885009	0.190523	1.52418	1.52418	1.01612	1.01612	1.52418	3.04836	3.04836	1.52418	3.04836	1.52418	1.01612	3.04836	1.52418	1.52418	0.609673	1.52418	3.04836	3.04836	1.21935	0.831372	0.487738	0.653221	0.762091	0.914509
PLCD3	3.04836	1.01612	0.609673	0.762091	1.21935	1.01612	3.04836	4.57255	0.609673	1.01612	4.06449	1.52418	6.09673	3.04836	3.04836	3.04836	1.49744	1.71471	1.47502	0.762091	0.983343	0.952614	1.52418	1.52418	3.04836	2.03224	4.57255	3.04836	3.04836	0.762091	3.04836	3.04836	2.03224	3.04836	1.52418	1.52418	0.609673	1.52418	3.04836	3.04836	1.82902	0.69281	0.975477	1.63305	1.69354	1.98144
DHRS1	97.5477	57.9189	39.0191	40.3908	30.4836	37.5965	29.7216	39.6287	51.8222	30.4836	29.4675	39.6287	54.8706	12.1935	22.8627	65.5398	23.7986	24.1964	23.9936	24.6409	25.6653	19.8144	30.4836	25.9111	33.532	25.403	44.2013	33.532	88.4026	38.8666	24.3869	44.2013	67.064	24.3869	32.0078	28.9595	45.7255	27.4353	33.532	54.8706	38.4094	34.7791	41.8236	34.5118	35.9876	36.428
TSPO2	3.04836	1.01612	2.43869	3.04836	0.609673	1.01612	0.762091	3.04836	1.21935	1.01612	2.03224	1.52418	3.04836	6.09673	3.04836	1.52418	0.909161	0.571568	0.393337	0.592738	0.393337	0.762091	1.52418	1.52418	2.03224	1.01612	1.52418	3.04836	3.04836	2.28627	6.09673	1.52418	1.01612	3.04836	1.52418	1.52418	0.609673	1.52418	3.04836	3.04836	0.406449	0.554248	0.731608	0.979832	0.677414	0.609673
UGGT1	6.09673	4.06449	3.04836	2.28627	2.13386	1.01612	0.762091	3.04836	1.21935	2.03224	1.01612	1.52418	3.04836	3.04836	1.52418	3.04836	2.9414	3.81046	2.65503	2.87901	4.13004	4.57255	3.04836	3.04836	6.09673	1.01612	1.52418	3.04836	3.04836	1.52418	3.04836	4.57255	5.08061	3.04836	3.04836	1.52418	0.609673	1.52418	3.04836	3.04836	1.62579	2.9098	3.90191	2.1774	3.04836	2.89595
FAM234A	3.04836	1.01612	1.21935	0.762091	2.13386	3.04836	3.04836	4.57255	2.43869	2.03224	2.03224	1.52418	3.04836	3.04836	4.57255	1.52418	2.24616	2.28627	3.34337	2.79433	3.73671	1.33366	3.04836	4.57255	3.04836	1.01612	3.04836	3.04836	3.04836	1.52418	3.04836	1.52418	2.03224	3.04836	4.57255	1.52418	2.43869	1.52418	9.14509	3.04836	1.21935	0.969934	1.09741	2.06853	1.35483	0.762091
VIM	6.09673	1.01612	1.21935	0.762091	1.21935	2.03224	4.57255	1.52418	4.26771	5.08061	1.01612	6.09673	3.04836	3.04836	1.52418	4.57255	1.39048	1.90523	3.24503	2.62498	4.32671	1.71471	3.04836	3.04836	1.01612	1.01612	1.52418	9.14509	6.09673	1.52418	3.04836	4.57255	4.06449	3.04836	1.52418	1.52418	0.609673	1.52418	3.04836	3.04836	2.23547	3.04836	2.07289	4.46368	3.6411	2.28627
JPH4	3.04836	4.06449	2.43869	3.04836	0.914509	2.03224	1.52418	1.52418	2.43869	7.11285	1.01612	1.52418	3.04836	3.04836	1.52418	4.57255	2.03224	1.90523	1.77002	2.2016	2.8517	1.90523	6.09673	1.52418	3.04836	1.01612	1.52418	3.04836	3.04836	3.81046	3.04836	1.52418	1.01612	3.04836	3.04836	1.52418	0.609673	1.52418	6.09673	6.09673	1.62579	2.21699	2.19482	2.06853	2.28627	1.52418
PTCHD1	3.04836	2.03224	0.609673	2.28627	0.304836	2.03224	1.52418	1.52418	2.43869	1.01612	1.01612	3.04836	3.04836	3.04836	1.52418	1.52418	1.65788	0.381046	1.37668	0.423384	0.393337	1.33366	1.52418	1.52418	3.04836	1.01612	1.52418	3.04836	3.04836	0.762091	3.04836	1.52418	1.01612	3.04836	1.52418	1.52418	0.609673	1.52418	3.04836	3.04836	0.609673	0.969934	0.731608	0.762091	0.846768	0.762091
HNF1B	3.04836	1.01612	2.43869	3.04836	2.13386	3.04836	1.52418	4.57255	1.82902	2.03224	2.03224	1.52418	3.04836	3.04836	1.52418	1.52418	1.81832	2.09575	0.786675	1.69354	3.34337	1.90523	1.52418	1.52418	1.01612	2.03224	1.52418	3.04836	3.04836	2.28627	6.09673	1.52418	1.01612	3.04836	1.52418	1.52418	1.21935	1.52418	3.04836	6.09673	2.23547	2.21699	1.82902	0.979832	2.45563	2.89595
IL22RA1	3.04836	6.09673	6.09673	10.6693	11.5838	5.08061	0.762091	1.52418	1.82902	1.01612	3.04836	3.04836	3.04836	3.04836	1.52418	1.52418	1.12308	2.28627	1.86835	2.79433	1.47502	2.28627	1.52418	6.09673	6.09673	5.08061	6.09673	6.09673	3.04836	3.04836	3.04836	4.57255	1.01612	6.09673	1.52418	6.09673	6.09673	1.52418	3.04836	6.09673	1.42257	0.69281	1.21935	1.19757	1.52418	1.98144
TRIM66	3.04836	1.01612	0.609673	1.52418	1.52418	1.01612	1.52418	3.04836	1.82902	2.03224	1.01612	3.04836	3.04836	3.04836	3.04836	1.52418	1.12308	0.762091	1.27835	1.69354	2.06502	1.71471	3.04836	1.52418	1.01612	1.01612	1.52418	3.04836	3.04836	0.762091	6.09673	1.52418	2.03224	3.04836	1.52418	1.52418	1.82902	1.52418	3.04836	3.04836	0.406449	1.1085	1.46322	0.544351	0.592738	1.37176
ANKRD52	3.04836	1.01612	1.21935	1.52418	2.13386	1.01612	0.762091	1.52418	1.21935	1.01612	1.01612	1.52418	3.04836	3.04836	3.04836	1.52418	1.97876	2.66732	2.55669	1.60886	0.983343	1.52418	1.52418	1.52418	1.01612	1.01612	1.52418	3.04836	3.04836	2.28627	3.04836	1.52418	1.01612	3.04836	1.52418	1.52418	0.609673	1.52418	3.04836	3.04836	1.21935	1.93987	0.731608	1.85079	1.77821	1.52418
DGUOK	3.04836	2.03224	6.09673	3.04836	3.04836	1.01612	3.81046	3.04836	2.43869	3.04836	1.01612	3.04836	3.04836	3.04836	1.52418	1.52418	2.46008	2.85784	3.54004	2.96369	2.55669	2.85784	1.52418	3.04836	1.01612	3.04836	1.52418	3.04836	3.04836	1.52418	3.04836	1.52418	6.09673	3.04836	1.52418	1.52418	1.82902	4.57255	3.04836	9.14509	2.84514	2.21699	2.92643	2.83062	2.11692	2.74353
AGMAT	3.04836	1.01612	1.21935	1.52418	1.82902	2.03224	5.33464	1.52418	2.43869	3.04836	1.01612	4.57255	3.04836	3.04836	1.52418	3.04836	0.481321	0.571568	0.983343	0.677414	0.393337	0.762091	1.52418	1.52418	2.03224	1.01612	1.52418	3.04836	3.04836	0.762091	3.04836	1.52418	1.01612	3.04836	1.52418	1.52418	1.82902	1.52418	3.04836	3.04836	2.43869	1.38562	2.43869	3.26611	1.94757	1.52418
H3C4	3.04836	2.03224	3.04836	3.81046	2.43869	7.11285	6.09673	6.09673	3.04836	8.12897	1.01612	1.52418	3.04836	3.04836	1.52418	1.52418	5.40149	5.33464	7.96508	6.43544	9.4401	6.09673	3.04836	1.52418	3.04836	2.03224	4.57255	3.04836	12.1935	3.81046	3.04836	10.6693	11.1773	15.2418	3.04836	1.52418	3.04836	3.04836	3.04836	3.04836	2.03224	0.831372	4.02384	8.49187	1.1008	2.89595
PSMA6	6.09673	2.03224	2.43869	3.04836	1.82902	1.01612	0.762091	4.57255	2.43869	1.01612	1.01612	1.52418	3.04836	3.04836	3.04836	1.52418	4.11797	3.61993	4.81838	2.70966	4.72005	4.57255	6.09673	1.52418	3.04836	2.03224	1.52418	9.14509	3.04836	0.762091	3.04836	1.52418	3.04836	3.04836	4.57255	1.52418	1.21935	3.04836	3.04836	6.09673	2.23547	2.49412	2.68256	2.50401	2.37095	1.37176
UCHL5	3.04836	4.06449	1.82902	4.57255	3.3532	4.06449	1.52418	1.52418	2.43869	2.03224	4.06449	1.52418	3.04836	3.04836	1.52418	3.04836	2.08572	3.04836	2.55669	1.43951	1.57335	1.90523	3.04836	1.52418	4.06449	1.01612	1.52418	3.04836	3.04836	1.52418	3.04836	1.52418	3.04836	3.04836	3.04836	1.52418	1.21935	3.04836	9.14509	3.04836	1.42257	1.93987	2.31676	4.0282	1.94757	2.43869
AZGP1	6.09673	3.04836	2.43869	3.81046	3.65804	1.01612	2.28627	1.52418	2.43869	5.08061	2.03224	1.52418	3.04836	3.04836	1.52418	1.52418	0.588281	1.52418	0.68834	0.762091	0.885009	0.571568	4.57255	1.52418	2.03224	1.01612	1.52418	6.09673	3.04836	1.52418	3.04836	1.52418	1.01612	3.04836	1.52418	7.62091	1.82902	1.52418	3.04836	3.04836	1.42257	0.831372	1.82902	0.653221	0.677414	1.37176
NUDT22	3.04836	4.06449	1.82902	4.57255	1.82902	1.01612	3.81046	1.52418	7.31608	2.03224	2.03224	1.52418	3.04836	3.04836	1.52418	1.52418	3.85057	3.81046	3.83504	3.21772	3.4417	3.23889	6.09673	6.09673	5.08061	2.03224	1.52418	3.04836	3.04836	2.28627	3.04836	1.52418	2.03224	3.04836	1.52418	4.57255	1.21935	1.52418	3.04836	9.14509	2.23547	2.35555	2.31676	2.06853	3.47175	1.06693
RPS6KA4	3.04836	1.01612	0.609673	0.762091	0.609673	1.01612	3.81046	3.04836	3.04836	2.03224	1.01612	1.52418	3.04836	6.09673	3.04836	1.52418	2.99488	2.09575	3.63837	3.81046	2.45836	3.23889	1.52418	1.52418	1.01612	1.01612	1.52418	3.04836	6.09673	3.04836	6.09673	1.52418	5.08061	3.04836	1.52418	4.57255	0.609673	1.52418	3.04836	3.04836	2.23547	2.21699	1.58515	2.83062	1.18548	1.37176
NEMP1	3.04836	1.01612	1.21935	0.762091	0.609673	2.03224	2.28627	3.04836	2.43869	2.03224	2.03224	1.52418	3.04836	6.09673	3.04836	3.04836	2.08572	2.09575	1.77002	2.2016	3.1467	2.28627	4.57255	1.52418	4.06449	1.01612	3.04836	3.04836	6.09673	1.52418	3.04836	1.52418	1.01612	3.04836	3.04836	1.52418	1.21935	1.52418	3.04836	3.04836	0.812897	1.1085	1.70708	2.06853	2.11692	2.59111
SSR1	3.04836	1.01612	1.82902	3.04836	0.914509	1.01612	0.762091	3.04836	0.609673	2.03224	2.03224	1.52418	3.04836	3.04836	1.52418	1.52418	2.19268	2.85784	1.57335	1.86289	2.55669	1.33366	1.52418	1.52418	2.03224	1.01612	1.52418	3.04836	3.04836	0.762091	6.09673	1.52418	2.03224	3.04836	1.52418	1.52418	0.609673	1.52418	3.04836	3.04836	1.42257	1.52418	1.46322	2.28627	1.27015	1.37176
COX10	3.04836	5.08061	4.87738	2.28627	1.21935	2.03224	0.762091	1.52418	0.609673	1.01612	5.08061	1.52418	3.04836	3.04836	1.52418	1.52418	0.641761	1.52418	0.885009	1.01612	0.983343	0.952614	1.52418	1.52418	2.03224	1.01612	1.52418	3.04836	3.04836	0.762091	3.04836	1.52418	1.01612	9.14509	1.52418	3.04836	0.609673	1.52418	3.04836	3.04836	1.62579	1.24706	1.21935	1.52418	1.43951	0.762091
PTPRG	3.04836	4.06449	1.21935	1.52418	1.21935	1.01612	1.52418	1.52418	1.82902	1.01612	2.03224	1.52418	3.04836	3.04836	1.52418	1.52418	1.39048	2.09575	1.47502	1.94757	2.36002	0.571568	3.04836	1.52418	1.01612	1.01612	1.52418	3.04836	3.04836	0.762091	3.04836	1.52418	1.01612	3.04836	1.52418	1.52418	0.609673	1.52418	3.04836	9.14509	0.203224	0.554248	1.21935	0.979832	0.508061	1.21935
PIP5K1A	6.09673	3.04836	1.21935	3.04836	2.13386	1.01612	0.762091	1.52418	1.82902	5.08061	3.04836	1.52418	3.04836	3.04836	1.52418	1.52418	1.92528	1.52418	1.47502	1.18548	1.08168	1.71471	3.04836	1.52418	5.08061	1.01612	1.52418	3.04836	3.04836	0.762091	3.04836	1.52418	2.03224	3.04836	1.52418	1.52418	1.21935	1.52418	3.04836	3.04836	2.03224	2.21699	1.82902	2.1774	2.79433	2.89595
TRNP1	3.04836	1.01612	3.04836	1.52418	0.914509	1.01612	0.762091	4.57255	1.21935	2.03224	1.01612	1.52418	3.04836	3.04836	1.52418	1.52418	1.28352	1.33366	1.08168	0.508061	0.590006	1.33366	1.52418	3.04836	1.01612	2.03224	1.52418	3.04836	3.04836	0.762091	3.04836	3.04836	2.03224	3.04836	1.52418	1.52418	0.609673	1.52418	3.04836	3.04836	0.812897	0.554248	0.731608	0.544351	0.423384	0.152418
USP34	6.09673	1.01612	1.21935	3.81046	3.04836	3.04836	2.28627	1.52418	1.21935	5.08061	1.01612	1.52418	3.04836	3.04836	7.62091	3.04836	2.35312	1.90523	3.1467	4.06449	3.1467	3.61993	3.04836	3.04836	3.04836	1.01612	1.52418	3.04836	9.14509	0.762091	3.04836	3.04836	1.01612	9.14509	1.52418	1.52418	3.04836	1.52418	3.04836	3.04836	3.25159	2.9098	3.5361	1.74192	3.81046	4.42013
KIF22	3.04836	3.04836	0.609673	0.762091	1.21935	3.04836	1.52418	6.09673	3.04836	1.01612	1.01612	1.52418	9.14509	3.04836	3.04836	1.52418	2.35312	1.52418	2.36002	2.87901	2.45836	3.61993	1.52418	1.52418	2.03224	2.03224	4.57255	3.04836	3.04836	2.28627	3.04836	6.09673	1.01612	12.1935	1.52418	1.52418	1.21935	3.04836	3.04836	3.04836	1.01612	1.1085	1.82902	2.1774	1.35483	1.98144
TAF8	3.04836	1.01612	0.609673	0.762091	1.52418	2.03224	3.04836	3.04836	1.21935	1.01612	2.03224	4.57255	3.04836	3.04836	3.04836	1.52418	1.44396	1.90523	1.27835	1.35483	1.77002	2.85784	4.57255	1.52418	1.01612	2.03224	3.04836	3.04836	6.09673	0.762091	3.04836	1.52418	2.03224	3.04836	1.52418	1.52418	0.609673	3.04836	3.04836	3.04836	0.406449	1.93987	1.21935	1.30644	0.931445	0.609673
GHITM	6.09673	5.08061	3.65804	5.33464	2.74353	2.03224	3.81046	3.04836	1.82902	2.03224	4.06449	1.52418	3.04836	9.14509	3.04836	6.09673	5.34801	4.38202	5.50672	4.23384	6.39173	4.76307	4.57255	1.52418	2.03224	3.04836	6.09673	3.04836	3.04836	2.28627	3.04836	1.52418	3.04836	9.14509	9.14509	1.52418	5.48706	4.57255	3.04836	12.1935	5.69028	3.87974	4.63351	4.89916	3.81046	3.81046
TTC4	3.04836	2.03224	3.04836	3.04836	3.3532	1.01612	0.762091	1.52418	5.48706	1.01612	2.03224	1.52418	3.04836	3.04836	1.52418	1.52418	2.35312	2.85784	1.77002	1.18548	1.77002	3.42941	1.52418	1.52418	1.01612	3.04836	1.52418	6.09673	3.04836	0.762091	3.04836	3.04836	1.01612	3.04836	6.09673	1.52418	2.43869	1.52418	3.04836	3.04836	2.43869	2.21699	1.34128	1.85079	1.69354	0.914509
FIBCD1	9.14509	2.03224	3.04836	2.28627	3.65804	3.04836	1.52418	1.52418	1.82902	2.03224	2.03224	1.52418	3.04836	6.09673	1.52418	1.52418	1.17656	2.09575	1.47502	1.69354	1.37668	1.14314	4.57255	4.57255	5.08061	3.04836	3.04836	3.04836	3.04836	1.52418	3.04836	1.52418	2.03224	3.04836	1.52418	1.52418	2.43869	1.52418	3.04836	3.04836	1.21935	2.77124	2.07289	1.74192	1.35483	1.98144
ZNF740	3.04836	2.03224	0.609673	1.52418	1.52418	2.03224	2.28627	1.52418	1.21935	4.06449	1.01612	3.04836	6.09673	3.04836	1.52418	1.52418	2.46008	2.28627	2.26169	2.62498	2.06502	2.28627	3.04836	3.04836	1.01612	1.01612	1.52418	3.04836	3.04836	0.762091	3.04836	1.52418	4.06449	3.04836	3.04836	3.04836	0.609673	1.52418	6.09673	3.04836	1.82902	1.80131	1.34128	1.85079	1.52418	2.59111
FBXL8	3.04836	6.09673	4.87738	4.57255	5.79189	3.04836	1.52418	1.52418	0.609673	4.06449	4.06449	6.09673	3.04836	3.04836	1.52418	1.52418	3.85057	3.04836	3.4417	4.7419	4.52338	4.76307	4.57255	1.52418	6.09673	5.08061	4.57255	3.04836	3.04836	5.33464	3.04836	3.04836	3.04836	3.04836	6.09673	1.52418	4.26771	3.04836	3.04836	3.04836	4.06449	4.57255	2.68256	3.26611	5.08061	2.74353
ARSG	3.04836	3.04836	0.609673	0.762091	2.13386	1.01612	0.762091	3.04836	0.609673	3.04836	1.01612	1.52418	3.04836	3.04836	1.52418	1.52418	1.01612	1.14314	0.590006	1.27015	1.18001	2.28627	1.52418	1.52418	1.01612	1.01612	1.52418	3.04836	3.04836	3.04836	3.04836	1.52418	2.03224	3.04836	1.52418	1.52418	0.609673	1.52418	3.04836	3.04836	0.812897	0.969934	0.731608	0.762091	0.846768	1.21935
NUDT5	3.04836	4.06449	1.82902	1.52418	2.13386	1.01612	0.762091	1.52418	1.21935	2.03224	3.04836	4.57255	3.04836	3.04836	3.04836	3.04836	1.71136	0.762091	1.86835	1.1008	1.86835	1.33366	1.52418	1.52418	3.04836	1.01612	1.52418	3.04836	3.04836	0.762091	3.04836	1.52418	3.04836	3.04836	1.52418	1.52418	0.609673	1.52418	6.09673	3.04836	2.84514	1.80131	2.31676	3.59272	1.43951	1.21935
RWDD4	3.04836	2.03224	2.43869	1.52418	1.82902	1.01612	0.762091	6.09673	0.609673	2.03224	1.01612	1.52418	6.09673	3.04836	1.52418	1.52418	1.337	2.09575	1.37668	1.01612	1.27835	0.571568	3.04836	1.52418	1.01612	1.01612	1.52418	3.04836	3.04836	1.52418	3.04836	1.52418	1.01612	3.04836	3.04836	1.52418	1.82902	1.52418	3.04836	3.04836	1.42257	1.24706	2.31676	2.50401	1.52418	1.98144
SETD1A	3.04836	1.01612	2.43869	2.28627	0.304836	1.01612	3.04836	1.52418	1.82902	1.01612	3.04836	3.04836	3.04836	3.04836	3.04836	3.04836	1.8718	1.52418	2.45836	1.18548	2.45836	2.4768	1.52418	1.52418	2.03224	2.03224	3.04836	6.09673	3.04836	0.762091	3.04836	1.52418	2.03224	3.04836	1.52418	1.52418	1.82902	1.52418	3.04836	3.04836	2.43869	2.35555	2.43869	1.41531	1.52418	1.52418
OSGIN2	3.04836	1.01612	1.82902	1.52418	1.21935	1.01612	1.52418	4.57255	0.609673	1.01612	1.01612	1.52418	3.04836	3.04836	1.52418	1.52418	1.49744	1.71471	1.67168	1.52418	2.16336	1.52418	1.52418	1.52418	1.01612	1.01612	1.52418	3.04836	3.04836	0.762091	3.04836	1.52418	1.01612	3.04836	1.52418	1.52418	1.21935	1.52418	3.04836	3.04836	1.62579	1.66274	0.975477	1.41531	2.37095	2.13386
NLN	3.04836	3.04836	4.26771	4.57255	2.74353	1.01612	3.04836	1.52418	0.609673	2.03224	1.01612	1.52418	3.04836	3.04836	3.04836	1.52418	2.9414	2.66732	1.96669	2.96369	2.55669	2.85784	1.52418	1.52418	2.03224	2.03224	4.57255	3.04836	3.04836	2.28627	6.09673	1.52418	5.08061	3.04836	1.52418	1.52418	2.43869	1.52418	3.04836	6.09673	1.62579	1.93987	1.58515	1.19757	1.52418	2.28627
RNF123	3.04836	4.06449	3.04836	0.762091	1.21935	1.01612	3.04836	1.52418	2.43869	1.01612	2.03224	1.52418	6.09673	3.04836	1.52418	1.52418	2.19268	1.33366	1.86835	2.5403	1.57335	2.28627	3.04836	1.52418	2.03224	2.03224	1.52418	3.04836	3.04836	1.52418	3.04836	3.04836	2.03224	3.04836	3.04836	1.52418	1.21935	4.57255	3.04836	3.04836	1.82902	1.52418	1.34128	1.30644	2.03224	1.52418
ZNF770	3.04836	1.01612	0.609673	2.28627	1.21935	1.01612	3.04836	1.52418	1.82902	1.01612	2.03224	1.52418	3.04836	3.04836	3.04836	1.52418	2.674	2.66732	3.34337	3.47175	2.55669	3.04836	1.52418	1.52418	1.01612	1.01612	1.52418	3.04836	3.04836	0.762091	6.09673	3.04836	1.01612	3.04836	1.52418	1.52418	0.609673	1.52418	3.04836	3.04836	2.64192	3.18693	3.04836	2.93949	2.62498	2.43869
EPYC	6.09673	1.01612	0.609673	0.762091	0.914509	1.01612	0.762091	1.52418	0.609673	2.03224	2.03224	1.52418	6.09673	3.04836	3.04836	1.52418	0.2674	0.762091	0.491672	0.762091	1.27835	0.571568	1.52418	1.52418	1.01612	1.01612	1.52418	3.04836	3.04836	0.762091	6.09673	1.52418	1.01612	3.04836	1.52418	1.52418	0.609673	1.52418	3.04836	3.04836	1.21935	0.69281	0.853542	0.762091	0.592738	0.914509
DAB2IP	3.04836	1.01612	1.82902	2.28627	0.914509	1.01612	2.28627	3.04836	3.04836	3.04836	2.03224	1.52418	3.04836	3.04836	1.52418	1.52418	0.641761	0.571568	1.27835	0.846768	0.491672	0.381046	1.52418	1.52418	1.01612	2.03224	1.52418	3.04836	3.04836	0.762091	3.04836	1.52418	1.01612	3.04836	1.52418	3.04836	1.82902	1.52418	3.04836	3.04836	1.42257	0.969934	0.731608	0.870961	1.18548	1.06693
TNRC6C	3.04836	1.01612	0.609673	0.762091	1.52418	2.03224	0.762091	1.52418	3.65804	2.03224	1.01612	1.52418	9.14509	3.04836	1.52418	1.52418	1.49744	0.571568	0.786675	1.01612	1.18001	1.14314	1.52418	3.04836	2.03224	1.01612	1.52418	3.04836	3.04836	1.52418	3.04836	1.52418	1.01612	3.04836	1.52418	1.52418	1.82902	1.52418	3.04836	3.04836	0.609673	2.07843	1.34128	1.30644	1.43951	1.52418
NIFK	3.04836	5.08061	3.65804	0.762091	3.3532	2.03224	4.57255	7.62091	3.04836	2.03224	3.04836	6.09673	3.04836	3.04836	6.09673	3.04836	5.82933	4.76307	5.80173	3.81046	6.5884	5.52516	4.57255	4.57255	2.03224	3.04836	1.52418	9.14509	3.04836	0.762091	3.04836	4.57255	6.09673	3.04836	4.57255	7.62091	4.87738	4.57255	3.04836	6.09673	3.45481	4.98823	2.92643	7.83865	4.7419	3.50562
DPY30	3.04836	1.01612	1.21935	0.762091	2.74353	1.01612	0.762091	1.52418	3.65804	3.04836	1.01612	3.04836	3.04836	3.04836	1.52418	3.04836	3.63665	3.61993	3.24503	2.28627	2.95003	5.52516	4.57255	1.52418	1.01612	1.01612	3.04836	3.04836	6.09673	0.762091	3.04836	1.52418	3.04836	3.04836	1.52418	1.52418	1.21935	1.52418	3.04836	3.04836	3.25159	3.46405	3.04836	3.48385	2.2016	2.74353
MDH2	3.04836	18.2902	22.5579	12.9555	16.1563	16.2579	17.5281	16.766	7.92575	12.1935	4.06449	16.766	15.2418	12.1935	4.57255	12.1935	17.7019	15.2418	18.4869	14.8184	17.3068	19.2428	13.7176	6.09673	23.3708	10.1612	16.766	6.09673	3.04836	8.383	3.04836	3.04836	18.2902	6.09673	13.7176	18.2902	14.6322	13.7176	36.5804	18.2902	17.0708	15.9346	17.8024	32.2256	19.4757	15.6991
PKN3	3.04836	3.04836	1.82902	0.762091	1.52418	1.01612	2.28627	4.57255	2.43869	1.01612	1.01612	1.52418	3.04836	3.04836	1.52418	1.52418	1.17656	0.952614	0.590006	0.592738	1.08168	0.952614	1.52418	1.52418	1.01612	3.04836	1.52418	3.04836	3.04836	0.762091	3.04836	1.52418	1.01612	3.04836	1.52418	1.52418	0.609673	1.52418	3.04836	3.04836	0.609673	1.38562	1.82902	1.19757	1.27015	1.82902
PPP1R14B	3.04836	3.04836	2.43869	5.33464	5.79189	4.06449	5.33464	4.57255	2.43869	3.04836	1.01612	4.57255	3.04836	3.04836	9.14509	1.52418	7.96853	8.00196	9.24343	8.0443	7.76841	9.71666	3.04836	3.04836	6.09673	9.14509	9.14509	9.14509	3.04836	4.57255	6.09673	1.52418	5.08061	6.09673	6.09673	6.09673	4.26771	4.57255	3.04836	9.14509	4.06449	3.60261	3.77997	7.94752	4.48787	3.50562
TIPIN	3.04836	4.06449	3.04836	1.52418	4.26771	1.01612	3.81046	1.52418	1.82902	3.04836	3.04836	1.52418	3.04836	3.04836	1.52418	1.52418	2.03224	2.4768	2.16336	2.45563	3.24503	3.23889	1.52418	4.57255	5.08061	1.01612	1.52418	3.04836	9.14509	1.52418	3.04836	1.52418	2.03224	3.04836	4.57255	1.52418	1.21935	1.52418	3.04836	3.04836	2.03224	2.35555	1.58515	1.95966	1.69354	2.13386
PTCD2	3.04836	2.03224	0.609673	1.52418	1.21935	1.01612	2.28627	4.57255	1.82902	2.03224	1.01612	1.52418	3.04836	3.04836	3.04836	1.52418	1.39048	0.952614	1.27835	1.27015	2.26169	0.952614	1.52418	1.52418	3.04836	1.01612	1.52418	3.04836	3.04836	0.762091	3.04836	1.52418	1.01612	3.04836	1.52418	1.52418	3.04836	1.52418	3.04836	6.09673	1.42257	1.24706	0.853542	0.870961	0.931445	0.609673
TECPR2	3.04836	1.01612	2.43869	1.52418	1.52418	1.01612	0.762091	1.52418	0.609673	2.03224	2.03224	1.52418	3.04836	3.04836	1.52418	1.52418	1.49744	3.23889	1.37668	2.2016	0.885009	0.952614	1.52418	1.52418	1.01612	1.01612	1.52418	3.04836	6.09673	0.762091	3.04836	1.52418	2.03224	3.04836	1.52418	1.52418	0.609673	1.52418	3.04836	3.04836	1.42257	0.554248	0.853542	0.870961	0.931445	1.21935
RYBP	3.04836	2.03224	3.04836	0.762091	0.914509	1.01612	2.28627	1.52418	0.609673	1.01612	1.01612	1.52418	3.04836	3.04836	1.52418	4.57255	2.03224	1.71471	2.55669	2.03224	1.67168	0.952614	1.52418	3.04836	1.01612	3.04836	1.52418	3.04836	3.04836	0.762091	3.04836	1.52418	1.01612	3.04836	1.52418	1.52418	1.82902	1.52418	3.04836	3.04836	1.21935	2.07843	1.70708	1.0887	1.43951	1.6766
LAMTOR1	3.04836	1.01612	1.21935	4.57255	2.43869	1.01612	6.09673	4.57255	0.609673	5.08061	6.09673	1.52418	3.04836	3.04836	6.09673	3.04836	5.93629	4.57255	6.2934	4.14916	4.81838	6.09673	1.52418	1.52418	6.09673	4.06449	1.52418	3.04836	3.04836	3.04836	3.04836	1.52418	4.06449	3.04836	3.04836	3.04836	3.04836	1.52418	3.04836	18.2902	5.69028	3.32549	4.75545	4.46368	4.91125	4.57255
ESPL1	3.04836	3.04836	2.43869	0.762091	0.914509	2.03224	0.762091	1.52418	3.04836	2.03224	2.03224	1.52418	3.04836	6.09673	4.57255	1.52418	0.855681	0.571568	1.08168	0.846768	0.983343	0.381046	1.52418	1.52418	3.04836	3.04836	3.04836	3.04836	3.04836	0.762091	3.04836	1.52418	3.04836	3.04836	1.52418	1.52418	1.21935	1.52418	3.04836	3.04836	0.609673	0.831372	1.58515	1.19757	1.18548	1.6766
HES1	9.14509	7.11285	1.82902	4.57255	3.65804	6.09673	0.762091	6.09673	0.609673	4.06449	1.01612	3.04836	3.04836	3.04836	7.62091	6.09673	6.41761	8.95457	3.83504	9.31445	10.1284	7.23987	3.04836	1.52418	3.04836	1.01612	3.04836	3.04836	9.14509	5.33464	3.04836	4.57255	2.03224	21.3386	6.09673	1.52418	1.21935	1.52418	3.04836	9.14509	8.53542	11.9163	6.21866	4.24594	9.22977	5.48706
ZNF775	3.04836	3.04836	1.82902	3.04836	2.13386	2.03224	0.762091	1.52418	0.609673	1.01612	1.01612	3.04836	3.04836	3.04836	6.09673	1.52418	1.49744	1.52418	1.18001	1.35483	1.47502	1.52418	1.52418	3.04836	2.03224	1.01612	4.57255	3.04836	3.04836	0.762091	3.04836	3.04836	1.01612	3.04836	1.52418	1.52418	3.65804	1.52418	3.04836	3.04836	0.609673	0.969934	1.09741	0.544351	2.96369	1.52418
COL27A1	3.04836	5.08061	5.48706	3.81046	4.26771	3.04836	2.28627	4.57255	5.48706	3.04836	2.03224	4.57255	3.04836	3.04836	1.52418	3.04836	2.19268	0.952614	1.08168	1.86289	2.16336	2.28627	3.04836	3.04836	3.04836	2.03224	3.04836	9.14509	3.04836	0.762091	3.04836	1.52418	4.06449	9.14509	1.52418	1.52418	0.609673	1.52418	3.04836	6.09673	2.64192	2.9098	2.8045	2.61288	2.96369	3.50562
SNRNP25	3.04836	1.01612	1.21935	1.52418	1.21935	1.01612	0.762091	1.52418	0.609673	1.01612	3.04836	1.52418	3.04836	3.04836	4.57255	1.52418	1.71136	1.14314	1.57335	1.1008	2.16336	1.33366	1.52418	1.52418	1.01612	1.01612	1.52418	3.04836	3.04836	0.762091	3.04836	1.52418	2.03224	6.09673	1.52418	1.52418	0.609673	1.52418	3.04836	3.04836	1.62579	0.415686	0.975477	1.63305	0.592738	1.06693
PHRF1	3.04836	2.03224	2.43869	0.762091	1.82902	1.01612	0.762091	1.52418	0.609673	3.04836	4.06449	1.52418	3.04836	3.04836	1.52418	1.52418	2.4066	1.90523	2.06502	2.37095	2.06502	2.09575	1.52418	1.52418	3.04836	3.04836	1.52418	3.04836	3.04836	1.52418	3.04836	1.52418	3.04836	3.04836	3.04836	1.52418	2.43869	1.52418	3.04836	3.04836	0.812897	0.277124	2.19482	1.63305	0.762091	1.21935
ZKSCAN2	3.04836	1.01612	0.609673	0.762091	0.609673	3.04836	0.762091	1.52418	1.82902	2.03224	2.03224	1.52418	3.04836	3.04836	1.52418	3.04836	1.23004	1.14314	1.18001	2.2016	0.68834	2.09575	1.52418	1.52418	1.01612	1.01612	1.52418	3.04836	3.04836	0.762091	3.04836	1.52418	1.01612	3.04836	1.52418	1.52418	3.04836	1.52418	3.04836	3.04836	1.62579	0.969934	1.46322	0.653221	1.01612	1.37176
SELENOS	3.04836	2.03224	1.21935	0.762091	2.13386	1.01612	0.762091	3.04836	0.609673	1.01612	1.01612	1.52418	3.04836	3.04836	1.52418	1.52418	1.97876	2.4768	1.57335	1.1008	1.77002	2.09575	1.52418	1.52418	3.04836	1.01612	1.52418	3.04836	3.04836	0.762091	3.04836	1.52418	1.01612	3.04836	1.52418	1.52418	0.609673	1.52418	3.04836	3.04836	0.609673	2.35555	1.09741	0.762091	0.762091	2.28627
PDZRN4	3.04836	2.03224	0.609673	0.762091	1.21935	1.01612	2.28627	1.52418	1.21935	2.03224	1.01612	1.52418	6.09673	3.04836	1.52418	1.52418	0.588281	0.381046	0.590006	0.423384	0.68834	0.571568	1.52418	1.52418	1.01612	1.01612	1.52418	3.04836	3.04836	2.28627	3.04836	1.52418	1.01612	3.04836	1.52418	1.52418	0.609673	1.52418	3.04836	3.04836	0.406449	0.415686	0.487738	0.435481	0.677414	0.762091
USP3	3.04836	1.01612	2.43869	3.04836	2.43869	2.03224	3.04836	3.04836	1.21935	5.08061	1.01612	1.52418	6.09673	3.04836	3.04836	1.52418	2.56704	2.09575	2.16336	3.04836	3.54004	2.4768	1.52418	1.52418	3.04836	3.04836	1.52418	3.04836	3.04836	3.04836	3.04836	1.52418	1.01612	3.04836	3.04836	1.52418	1.21935	3.04836	3.04836	6.09673	3.45481	2.49412	1.95095	3.15723	4.23384	4.42013
SURF1	3.04836	1.01612	1.21935	0.762091	1.52418	1.01612	0.762091	1.52418	0.609673	1.01612	1.01612	1.52418	3.04836	3.04836	1.52418	1.52418	2.72748	3.23889	2.65503	3.04836	2.65503	3.61993	3.04836	1.52418	1.01612	1.01612	3.04836	3.04836	3.04836	1.52418	3.04836	1.52418	1.01612	3.04836	1.52418	1.52418	1.21935	3.04836	3.04836	3.04836	1.01612	2.07843	1.21935	0.979832	2.2016	0.762091
FAM71F2	9.14509	1.01612	0.609673	0.762091	1.82902	1.01612	0.762091	1.52418	0.609673	1.01612	2.03224	1.52418	3.04836	3.04836	1.52418	1.52418	0.534801	0.952614	1.27835	0.423384	0.295003	0.381046	3.04836	1.52418	1.01612	1.01612	1.52418	3.04836	3.04836	0.762091	3.04836	1.52418	1.01612	3.04836	1.52418	1.52418	0.609673	1.52418	3.04836	3.04836	1.21935	0.138562	1.46322	0.544351	0.338707	0.762091
CCSER1	6.09673	1.01612	3.04836	3.04836	1.82902	1.01612	0.762091	3.04836	1.21935	2.03224	1.01612	1.52418	3.04836	3.04836	1.52418	1.52418	0.855681	1.33366	1.47502	1.43951	1.37668	0.952614	1.52418	4.57255	1.01612	1.01612	1.52418	3.04836	3.04836	0.762091	3.04836	1.52418	2.03224	3.04836	4.57255	1.52418	1.21935	1.52418	3.04836	3.04836	1.01612	1.1085	1.21935	0.870961	1.01612	1.37176
ADGRA3	3.04836	4.06449	2.43869	0.762091	3.3532	3.04836	0.762091	1.52418	3.04836	5.08061	2.03224	1.52418	3.04836	3.04836	3.04836	1.52418	4.17145	4.00098	4.62171	5.16528	5.01505	5.14412	1.52418	1.52418	5.08061	2.03224	1.52418	3.04836	6.09673	2.28627	9.14509	1.52418	1.01612	3.04836	4.57255	1.52418	0.609673	1.52418	6.09673	6.09673	3.86126	4.43399	4.14578	2.06853	2.79433	2.89595
ISY1	3.04836	1.01612	2.43869	0.762091	0.914509	3.04836	2.28627	1.52418	1.82902	5.08061	1.01612	1.52418	3.04836	3.04836	1.52418	1.52418	1.97876	2.09575	1.37668	1.86289	2.36002	2.85784	1.52418	1.52418	1.01612	4.06449	1.52418	3.04836	3.04836	3.81046	3.04836	1.52418	2.03224	3.04836	3.04836	3.04836	0.609673	1.52418	3.04836	3.04836	1.62579	0.831372	0.975477	1.63305	1.86289	1.6766
HCFC1	3.04836	2.03224	2.43869	2.28627	1.52418	1.01612	5.33464	3.04836	1.21935	2.03224	6.09673	1.52418	3.04836	3.04836	3.04836	1.52418	1.76484	1.71471	2.8517	2.45563	2.75336	1.90523	1.52418	3.04836	5.08061	2.03224	4.57255	6.09673	3.04836	3.04836	3.04836	3.04836	2.03224	3.04836	1.52418	1.52418	0.609673	1.52418	3.04836	3.04836	2.43869	1.1085	3.04836	1.95966	1.18548	2.28627
HACE1	3.04836	3.04836	1.21935	2.28627	0.914509	1.01612	3.04836	1.52418	1.21935	1.01612	1.01612	1.52418	3.04836	3.04836	1.52418	1.52418	0.909161	0.381046	0.68834	0.846768	0.590006	1.14314	1.52418	3.04836	1.01612	1.01612	1.52418	3.04836	3.04836	0.762091	3.04836	1.52418	1.01612	3.04836	1.52418	1.52418	0.609673	1.52418	3.04836	3.04836	0.609673	0.969934	0.243869	0.544351	1.18548	0.609673
NDUFA8	3.04836	1.01612	0.609673	2.28627	0.914509	3.04836	2.28627	1.52418	0.609673	3.04836	1.01612	1.52418	3.04836	3.04836	1.52418	1.52418	1.337	1.52418	1.27835	1.52418	1.37668	2.09575	1.52418	1.52418	1.01612	1.01612	1.52418	3.04836	3.04836	0.762091	3.04836	1.52418	1.01612	3.04836	1.52418	1.52418	0.609673	1.52418	6.09673	3.04836	1.21935	1.24706	1.21935	0.762091	1.43951	1.98144
PEBP1	3.04836	10.1612	4.26771	6.85882	6.09673	6.09673	3.81046	1.52418	2.43869	5.08061	1.01612	3.04836	6.09673	3.04836	1.52418	3.04836	3.58317	3.81046	4.22838	4.57255	5.9984	5.71568	6.09673	4.57255	1.01612	2.03224	1.52418	9.14509	3.04836	1.52418	3.04836	1.52418	2.03224	3.04836	3.04836	7.62091	2.43869	6.09673	15.2418	3.04836	4.06449	4.57255	5.24319	7.40317	5.58867	4.42013
HAX1	3.04836	13.2096	5.48706	3.04836	6.09673	5.08061	2.28627	4.57255	4.87738	4.06449	2.03224	3.04836	6.09673	3.04836	3.04836	9.14509	4.49233	4.38202	4.52338	3.72578	3.93337	4.76307	3.04836	1.52418	4.06449	2.03224	6.09673	15.2418	3.04836	1.52418	9.14509	1.52418	2.03224	3.04836	1.52418	4.57255	1.21935	1.52418	12.1935	3.04836	6.90963	5.95817	5.97479	7.72978	7.95962	6.55398
TBCE	3.04836	4.06449	2.43869	0.762091	1.82902	1.01612	2.28627	3.04836	1.82902	1.01612	1.01612	1.52418	6.09673	3.04836	3.04836	1.52418	1.6044	0.952614	1.37668	0.931445	0.393337	1.33366	1.52418	1.52418	3.04836	1.01612	1.52418	3.04836	3.04836	0.762091	3.04836	1.52418	3.04836	3.04836	1.52418	1.52418	2.43869	1.52418	3.04836	3.04836	1.42257	1.66274	1.46322	2.06853	1.43951	2.59111
CYBA	3.04836	3.04836	4.26771	1.52418	2.13386	1.01612	2.28627	9.14509	9.75477	4.06449	11.1773	7.62091	6.09673	3.04836	4.57255	4.57255	3.63665	4.00098	2.65503	3.38707	2.75336	3.04836	7.62091	1.52418	2.03224	1.01612	3.04836	3.04836	3.04836	5.33464	3.04836	3.04836	10.1612	3.04836	1.52418	4.57255	3.65804	1.52418	6.09673	3.04836	7.92575	7.20523	7.19414	8.16526	5.67335	6.85882
PAH	3.04836	2.03224	3.65804	1.52418	1.21935	2.03224	0.762091	1.52418	1.21935	3.04836	1.01612	1.52418	3.04836	6.09673	1.52418	3.04836	0.481321	0.571568	0.68834	0.592738	0.393337	0.381046	1.52418	1.52418	1.01612	2.03224	1.52418	3.04836	3.04836	1.52418	3.04836	1.52418	1.01612	6.09673	1.52418	1.52418	1.82902	1.52418	3.04836	3.04836	0.406449	0.969934	0.975477	0.979832	0.423384	1.37176
ZDHHC6	6.09673	1.01612	0.609673	0.762091	2.74353	1.01612	0.762091	1.52418	0.609673	3.04836	2.03224	4.57255	3.04836	3.04836	4.57255	3.04836	2.72748	3.23889	2.75336	3.04836	3.4417	1.52418	1.52418	6.09673	2.03224	3.04836	1.52418	3.04836	3.04836	3.81046	3.04836	1.52418	4.06449	3.04836	3.04836	4.57255	3.04836	1.52418	3.04836	3.04836	1.42257	1.38562	1.82902	1.19757	1.1008	1.37176
RBM4	3.04836	1.01612	1.21935	2.28627	0.914509	1.01612	1.52418	3.04836	3.65804	2.03224	2.03224	1.52418	3.04836	3.04836	3.04836	1.52418	4.59929	4.95359	4.62171	6.60479	5.50672	5.14412	6.09673	1.52418	3.04836	2.03224	3.04836	3.04836	3.04836	2.28627	3.04836	1.52418	1.01612	6.09673	3.04836	4.57255	1.82902	1.52418	3.04836	6.09673	2.84514	2.77124	2.43869	2.83062	3.13304	3.96287
MAP2K1	3.04836	2.03224	1.21935	0.762091	0.609673	3.04836	0.762091	3.04836	0.609673	2.03224	1.01612	1.52418	3.04836	3.04836	1.52418	1.52418	1.6044	0.952614	1.86835	2.2016	1.77002	2.4768	1.52418	1.52418	2.03224	2.03224	1.52418	3.04836	3.04836	0.762091	3.04836	3.04836	2.03224	3.04836	1.52418	1.52418	0.609673	1.52418	3.04836	3.04836	2.03224	0.554248	0.975477	0.979832	1.18548	1.21935
FAM168B	3.04836	2.03224	1.82902	0.762091	2.43869	2.03224	2.28627	3.04836	1.82902	3.04836	1.01612	3.04836	3.04836	3.04836	1.52418	1.52418	2.78096	4.00098	3.34337	2.96369	3.24503	3.81046	3.04836	1.52418	3.04836	3.04836	1.52418	3.04836	3.04836	1.52418	6.09673	1.52418	2.03224	3.04836	1.52418	1.52418	1.82902	1.52418	3.04836	3.04836	3.45481	4.15686	1.95095	2.72175	3.21772	2.43869
E2F5	3.04836	1.01612	2.43869	1.52418	0.914509	1.01612	0.762091	1.52418	1.21935	1.01612	2.03224	4.57255	3.04836	3.04836	1.52418	1.52418	1.71136	2.4768	1.86835	1.86289	1.47502	2.28627	1.52418	1.52418	2.03224	1.01612	1.52418	3.04836	3.04836	0.762091	6.09673	1.52418	1.01612	3.04836	1.52418	1.52418	0.609673	1.52418	3.04836	3.04836	1.62579	1.1085	2.8045	2.1774	1.43951	0.762091
EGLN3	3.04836	2.03224	0.609673	0.762091	1.52418	3.04836	0.762091	3.04836	0.609673	3.04836	2.03224	3.04836	6.09673	3.04836	1.52418	1.52418	1.81832	0.762091	0.590006	2.11692	0.885009	1.33366	1.52418	3.04836	1.01612	3.04836	1.52418	3.04836	3.04836	0.762091	3.04836	1.52418	2.03224	3.04836	1.52418	1.52418	0.609673	1.52418	3.04836	3.04836	2.64192	0.69281	3.04836	1.19757	0.931445	2.43869
CLPTM1L	6.09673	8.12897	4.87738	6.09673	9.44993	1.01612	9.14509	7.62091	6.09673	7.11285	8.12897	3.04836	3.04836	6.09673	6.09673	6.09673	6.31065	8.76405	7.17841	7.02817	7.96508	7.23987	6.09673	1.52418	19.3063	11.1773	6.09673	9.14509	15.2418	4.57255	12.1935	4.57255	5.08061	6.09673	3.04836	9.14509	5.48706	6.09673	3.04836	3.04836	3.45481	4.43399	6.21866	6.74995	3.72578	5.63947
EPRS1	3.04836	4.06449	7.92575	5.33464	5.48706	1.01612	4.57255	3.04836	3.65804	2.03224	3.04836	6.09673	9.14509	6.09673	3.04836	1.52418	3.52969	3.81046	3.4417	4.06449	2.95003	3.61993	4.57255	1.52418	3.04836	6.09673	6.09673	3.04836	3.04836	3.04836	3.04836	1.52418	1.01612	9.14509	4.57255	3.04836	1.82902	4.57255	12.1935	3.04836	4.47093	3.87974	3.5361	7.72978	4.7419	3.50562
PARP3	3.04836	4.06449	4.87738	1.52418	0.914509	1.01612	1.52418	1.52418	2.43869	3.04836	1.01612	1.52418	3.04836	6.09673	1.52418	1.52418	1.71136	1.52418	1.47502	1.60886	0.786675	1.14314	3.04836	1.52418	1.01612	1.01612	1.52418	6.09673	3.04836	0.762091	3.04836	1.52418	4.06449	3.04836	3.04836	1.52418	1.82902	1.52418	3.04836	3.04836	1.21935	0.69281	1.82902	1.52418	1.77821	2.28627
PGD	3.04836	5.08061	6.09673	3.04836	2.43869	2.03224	5.33464	7.62091	4.87738	3.04836	3.04836	1.52418	3.04836	3.04836	3.04836	6.09673	2.1392	2.66732	3.04836	2.28627	2.55669	2.28627	3.04836	4.57255	2.03224	2.03224	3.04836	3.04836	3.04836	1.52418	6.09673	1.52418	1.01612	3.04836	3.04836	3.04836	5.48706	3.04836	15.2418	3.04836	2.84514	2.49412	3.41417	4.68142	4.06449	3.04836
THOC7	3.04836	3.04836	1.82902	2.28627	0.609673	1.01612	0.762091	1.52418	0.609673	2.03224	1.01612	1.52418	3.04836	6.09673	4.57255	1.52418	2.19268	2.28627	3.1467	2.5403	3.24503	2.28627	3.04836	1.52418	1.01612	1.01612	1.52418	3.04836	3.04836	0.762091	3.04836	1.52418	3.04836	3.04836	1.52418	4.57255	0.609673	1.52418	3.04836	6.09673	3.25159	1.93987	2.43869	2.50401	1.94757	1.6766
ALAS1	3.04836	3.04836	2.43869	0.762091	1.82902	5.08061	0.762091	1.52418	1.21935	1.01612	1.01612	1.52418	6.09673	3.04836	1.52418	3.04836	3.2088	2.09575	1.86835	2.11692	1.37668	1.52418	1.52418	1.52418	1.01612	1.01612	1.52418	3.04836	3.04836	3.81046	6.09673	4.57255	5.08061	3.04836	1.52418	1.52418	0.609673	3.04836	3.04836	3.04836	1.01612	1.52418	0.975477	1.95966	0.931445	1.06693
KIFBP	3.04836	1.01612	0.609673	1.52418	1.52418	2.03224	0.762091	1.52418	0.609673	4.06449	1.01612	1.52418	3.04836	3.04836	1.52418	1.52418	1.92528	1.52418	1.27835	1.69354	1.86835	1.33366	1.52418	1.52418	1.01612	3.04836	1.52418	3.04836	3.04836	1.52418	3.04836	1.52418	1.01612	3.04836	1.52418	1.52418	0.609673	1.52418	3.04836	3.04836	1.01612	1.1085	0.975477	1.52418	1.27015	0.914509
RALGPS2	3.04836	3.04836	4.26771	3.04836	3.96287	2.03224	0.762091	1.52418	0.609673	3.04836	2.03224	1.52418	3.04836	3.04836	1.52418	1.52418	1.71136	1.90523	2.75336	1.86289	1.18001	2.85784	1.52418	3.04836	2.03224	1.01612	3.04836	3.04836	3.04836	3.81046	3.04836	1.52418	4.06449	3.04836	1.52418	3.04836	0.609673	1.52418	3.04836	3.04836	2.03224	0.831372	2.56063	2.28627	2.28627	1.82902
A2M	9.14509	2.03224	0.609673	0.762091	1.82902	1.01612	1.52418	1.52418	6.09673	5.08061	2.03224	1.52418	3.04836	3.04836	1.52418	1.52418	0.695241	0.571568	0.983343	1.1008	0.590006	0.381046	1.52418	1.52418	2.03224	2.03224	1.52418	3.04836	3.04836	0.762091	3.04836	1.52418	1.01612	3.04836	1.52418	6.09673	1.82902	1.52418	6.09673	3.04836	2.43869	2.07843	1.09741	1.0887	1.01612	0.762091
IFT122	3.04836	2.03224	2.43869	0.762091	1.82902	3.04836	1.52418	1.52418	0.609673	2.03224	1.01612	1.52418	3.04836	3.04836	1.52418	1.52418	0.909161	3.23889	1.37668	1.18548	1.27835	0.952614	1.52418	3.04836	1.01612	1.01612	1.52418	3.04836	3.04836	0.762091	3.04836	3.04836	1.01612	3.04836	1.52418	1.52418	1.21935	1.52418	3.04836	3.04836	0.812897	1.52418	1.21935	0.870961	1.18548	1.98144
PPIP5K2	3.04836	4.06449	1.21935	0.762091	1.52418	1.01612	0.762091	1.52418	4.26771	3.04836	1.01612	1.52418	3.04836	3.04836	3.04836	1.52418	1.28352	1.71471	1.47502	2.03224	2.16336	2.28627	3.04836	1.52418	1.01612	5.08061	1.52418	3.04836	3.04836	1.52418	3.04836	1.52418	1.01612	3.04836	3.04836	1.52418	1.21935	1.52418	3.04836	3.04836	1.62579	1.38562	1.21935	1.85079	1.86289	1.52418
B3GALT6	3.04836	3.04836	1.21935	0.762091	2.13386	1.01612	2.28627	3.04836	1.82902	1.01612	2.03224	1.52418	9.14509	3.04836	3.04836	6.09673	1.44396	1.52418	1.77002	1.86289	1.86835	2.09575	1.52418	1.52418	1.01612	2.03224	1.52418	3.04836	3.04836	0.762091	3.04836	7.62091	3.04836	12.1935	1.52418	1.52418	0.609673	3.04836	3.04836	3.04836	1.82902	1.93987	0.975477	1.30644	1.27015	1.52418
REEP2	3.04836	1.01612	0.609673	1.52418	1.52418	2.03224	3.04836	1.52418	0.609673	3.04836	1.01612	1.52418	3.04836	9.14509	3.04836	1.52418	1.01612	1.14314	1.18001	0.677414	1.37668	0.952614	1.52418	1.52418	1.01612	1.01612	1.52418	3.04836	3.04836	2.28627	3.04836	1.52418	3.04836	3.04836	1.52418	1.52418	1.21935	1.52418	3.04836	6.09673	0.406449	2.35555	2.07289	0.762091	1.77821	1.37176
NUDT3	3.04836	1.01612	2.43869	3.81046	2.74353	1.01612	1.52418	3.04836	0.609673	5.08061	1.01612	4.57255	3.04836	3.04836	3.04836	4.57255	1.65788	1.71471	3.1467	1.60886	1.77002	2.66732	1.52418	6.09673	3.04836	1.01612	1.52418	3.04836	3.04836	3.04836	3.04836	1.52418	2.03224	3.04836	3.04836	3.04836	1.21935	4.57255	3.04836	3.04836	2.64192	2.35555	2.19482	2.06853	1.86289	2.43869
WNK2	3.04836	6.09673	4.26771	3.04836	3.3532	3.04836	3.04836	4.57255	6.09673	5.08061	1.01612	1.52418	3.04836	3.04836	1.52418	3.04836	4.59929	5.90621	4.22838	4.82658	7.27674	7.43039	1.52418	10.6693	1.01612	3.04836	1.52418	3.04836	6.09673	3.81046	3.04836	1.52418	5.08061	6.09673	4.57255	3.04836	3.65804	3.04836	6.09673	6.09673	4.47093	5.1268	5.60899	2.50401	6.26608	3.81046
PEX7	3.04836	1.01612	3.65804	1.52418	0.304836	3.04836	0.762091	1.52418	4.26771	1.01612	1.01612	1.52418	3.04836	3.04836	1.52418	1.52418	2.19268	4.00098	0.983343	2.28627	2.45836	3.23889	1.52418	1.52418	1.01612	1.01612	3.04836	3.04836	3.04836	2.28627	6.09673	3.04836	1.01612	3.04836	1.52418	1.52418	3.04836	3.04836	3.04836	3.04836	1.42257	1.38562	1.34128	1.0887	1.43951	1.52418
THYN1	3.04836	3.04836	1.82902	1.52418	1.82902	2.03224	0.762091	1.52418	0.609673	3.04836	3.04836	1.52418	6.09673	3.04836	1.52418	1.52418	2.62052	3.61993	2.65503	2.03224	2.8517	2.85784	1.52418	1.52418	5.08061	1.01612	1.52418	6.09673	6.09673	2.28627	3.04836	1.52418	1.01612	3.04836	3.04836	3.04836	0.609673	1.52418	3.04836	3.04836	1.01612	2.07843	1.46322	2.83062	2.37095	1.6766
C20orf202	3.04836	2.03224	1.21935	0.762091	0.914509	1.01612	2.28627	1.52418	1.21935	4.06449	2.03224	4.57255	6.09673	3.04836	3.04836	1.52418	0.962641	0.190523	1.18001	0.931445	0.786675	0.190523	3.04836	3.04836	1.01612	2.03224	6.09673	3.04836	3.04836	0.762091	3.04836	1.52418	1.01612	3.04836	1.52418	1.52418	0.609673	1.52418	3.04836	3.04836	1.82902	1.1085	1.21935	0.762091	0.846768	0.457255
NFKBIA	3.04836	2.03224	0.609673	0.762091	0.609673	1.01612	2.28627	4.57255	0.609673	7.11285	1.01612	1.52418	3.04836	3.04836	1.52418	1.52418	3.10184	6.6683	5.40839	3.55643	6.2934	4.1915	1.52418	1.52418	1.01612	6.09673	3.04836	6.09673	3.04836	2.28627	3.04836	1.52418	1.01612	3.04836	1.52418	6.09673	2.43869	1.52418	6.09673	3.04836	5.89351	1.93987	2.56063	3.70159	2.11692	1.6766
DCPS	3.04836	1.01612	0.609673	2.28627	1.82902	4.06449	0.762091	3.04836	0.609673	1.01612	3.04836	3.04836	3.04836	3.04836	1.52418	1.52418	0.802201	1.33366	0.885009	0.846768	1.18001	1.14314	1.52418	1.52418	1.01612	2.03224	1.52418	3.04836	3.04836	2.28627	3.04836	1.52418	1.01612	3.04836	1.52418	1.52418	1.21935	1.52418	3.04836	3.04836	1.42257	0.969934	1.58515	2.06853	0.677414	1.6766
TUFM	3.04836	11.1773	4.26771	4.57255	6.09673	7.11285	5.33464	4.57255	6.09673	4.06449	8.12897	3.04836	6.09673	6.09673	12.1935	10.6693	10.9099	9.33562	10.8168	9.22977	8.45675	8.76405	3.04836	7.62091	8.12897	5.08061	9.14509	6.09673	3.04836	2.28627	12.1935	4.57255	10.1612	3.04836	1.52418	9.14509	5.48706	9.14509	9.14509	9.14509	8.12897	8.31372	8.04768	16.5483	12.8709	9.14509
CRIPT	6.09673	7.11285	1.82902	3.04836	1.82902	2.03224	3.81046	1.52418	2.43869	1.01612	1.01612	1.52418	3.04836	3.04836	4.57255	1.52418	4.01101	3.81046	2.26169	2.28627	2.26169	3.04836	1.52418	3.04836	2.03224	2.03224	3.04836	3.04836	3.04836	4.57255	3.04836	1.52418	3.04836	9.14509	3.04836	1.52418	1.82902	1.52418	3.04836	6.09673	0.812897	2.63268	3.77997	3.37498	2.2016	2.43869
RAB6A	3.04836	2.03224	1.82902	1.52418	1.82902	1.01612	1.52418	1.52418	3.04836	2.03224	1.01612	4.57255	3.04836	3.04836	1.52418	3.04836	4.38537	3.61993	4.42505	3.97981	3.34337	3.04836	3.04836	1.52418	3.04836	2.03224	1.52418	3.04836	3.04836	2.28627	3.04836	3.04836	1.01612	3.04836	3.04836	1.52418	3.04836	4.57255	9.14509	3.04836	1.82902	1.66274	2.19482	2.1774	1.27015	2.89595
OGFOD2	3.04836	2.03224	1.82902	0.762091	1.52418	2.03224	3.04836	1.52418	0.609673	1.01612	1.01612	1.52418	3.04836	3.04836	1.52418	1.52418	0.802201	1.52418	0.491672	0.677414	0.885009	1.33366	1.52418	1.52418	1.01612	1.01612	1.52418	3.04836	3.04836	1.52418	3.04836	1.52418	1.01612	3.04836	1.52418	1.52418	0.609673	1.52418	3.04836	3.04836	0.812897	0.969934	0.853542	0.653221	1.35483	0.609673
GORAB	3.04836	4.06449	1.21935	4.57255	1.52418	2.03224	0.762091	6.09673	1.21935	2.03224	1.01612	1.52418	3.04836	3.04836	1.52418	1.52418	1.39048	1.33366	1.57335	1.77821	1.27835	1.33366	3.04836	1.52418	4.06449	1.01612	1.52418	3.04836	3.04836	1.52418	6.09673	1.52418	3.04836	3.04836	1.52418	1.52418	0.609673	1.52418	3.04836	3.04836	0.812897	1.38562	1.70708	2.06853	2.11692	1.21935
CTBP2	6.09673	7.11285	8.53542	3.04836	4.26771	4.06449	6.09673	6.09673	5.48706	3.04836	9.14509	9.14509	12.1935	6.09673	1.52418	9.14509	10.4821	11.2408	11.5051	9.14509	9.63677	10.8598	6.09673	9.14509	13.2096	9.14509	7.62091	6.09673	6.09673	6.09673	12.1935	1.52418	11.1773	9.14509	4.57255	7.62091	7.31608	7.62091	6.09673	9.14509	7.11285	7.75947	8.04768	9.79832	6.9435	5.94431
AK4	3.04836	3.04836	4.26771	4.57255	1.21935	1.01612	1.52418	1.52418	2.43869	1.01612	3.04836	1.52418	3.04836	3.04836	3.04836	1.52418	3.36925	3.23889	4.42505	3.47175	3.4417	3.04836	1.52418	1.52418	1.01612	1.01612	1.52418	3.04836	3.04836	3.81046	3.04836	1.52418	5.08061	3.04836	1.52418	1.52418	0.609673	1.52418	6.09673	3.04836	2.84514	4.98823	5.24319	2.93949	3.04836	5.18222
GTF3C4	3.04836	2.03224	0.609673	0.762091	0.609673	2.03224	0.762091	1.52418	0.609673	3.04836	1.01612	1.52418	3.04836	3.04836	3.04836	1.52418	2.1392	1.52418	1.67168	2.5403	1.57335	0.952614	1.52418	1.52418	1.01612	1.01612	3.04836	3.04836	3.04836	0.762091	3.04836	1.52418	1.01612	3.04836	1.52418	1.52418	0.609673	1.52418	3.04836	3.04836	2.03224	1.1085	2.43869	0.979832	1.35483	0.914509
MINPP1	3.04836	3.04836	1.82902	3.04836	0.914509	3.04836	0.762091	1.52418	1.21935	1.01612	1.01612	1.52418	3.04836	6.09673	1.52418	1.52418	1.23004	1.33366	0.885009	0.762091	1.37668	1.52418	1.52418	1.52418	1.01612	2.03224	1.52418	3.04836	3.04836	1.52418	3.04836	1.52418	1.01612	3.04836	1.52418	1.52418	1.21935	1.52418	6.09673	3.04836	0.812897	1.93987	1.34128	0.762091	1.69354	1.37176
CYTH3	3.04836	2.03224	1.82902	2.28627	1.21935	1.01612	3.81046	4.57255	2.43869	3.04836	1.01612	1.52418	3.04836	3.04836	1.52418	1.52418	0.855681	1.14314	0.983343	1.1008	0.885009	0.762091	4.57255	1.52418	2.03224	1.01612	3.04836	3.04836	3.04836	0.762091	3.04836	1.52418	2.03224	3.04836	1.52418	1.52418	1.82902	1.52418	3.04836	3.04836	1.21935	0.969934	1.58515	1.0887	1.35483	0.914509
EOLA1	3.04836	1.01612	1.21935	3.04836	2.43869	1.01612	0.762091	4.57255	4.26771	1.01612	2.03224	1.52418	3.04836	3.04836	1.52418	1.52418	1.97876	1.52418	1.67168	2.28627	3.34337	2.09575	1.52418	4.57255	2.03224	2.03224	4.57255	3.04836	3.04836	2.28627	3.04836	1.52418	1.01612	3.04836	1.52418	1.52418	4.26771	1.52418	3.04836	3.04836	0.406449	2.21699	0.975477	1.0887	1.27015	1.6766
DSG3	6.09673	4.06449	1.21935	0.762091	1.21935	1.01612	0.762091	1.52418	2.43869	1.01612	1.01612	1.52418	3.04836	3.04836	1.52418	6.09673	1.01612	0.381046	1.08168	1.01612	0.491672	1.71471	7.62091	3.04836	4.06449	1.01612	1.52418	3.04836	3.04836	0.762091	3.04836	1.52418	1.01612	3.04836	1.52418	1.52418	0.609673	1.52418	3.04836	3.04836	1.01612	0.138562	0.853542	0.544351	0.25403	0.762091
POLR2A	12.1935	5.08061	4.26771	2.28627	5.79189	4.06449	4.57255	4.57255	1.21935	2.03224	3.04836	4.57255	3.04836	6.09673	3.04836	3.04836	2.88792	2.09575	3.1467	3.21772	3.24503	3.23889	1.52418	6.09673	5.08061	3.04836	1.52418	6.09673	3.04836	0.762091	3.04836	4.57255	8.12897	3.04836	7.62091	1.52418	1.82902	1.52418	3.04836	3.04836	3.86126	6.9281	5.24319	7.83865	4.57255	5.18222
POC1B	3.04836	2.03224	3.65804	5.33464	4.57255	3.04836	1.52418	3.04836	2.43869	1.01612	2.03224	4.57255	3.04836	3.04836	1.52418	4.57255	3.95753	5.14412	4.81838	4.06449	3.83504	3.04836	4.57255	1.52418	2.03224	2.03224	4.57255	3.04836	3.04836	3.04836	6.09673	1.52418	1.01612	3.04836	1.52418	9.14509	3.65804	1.52418	9.14509	3.04836	2.64192	2.49412	3.65804	3.15723	1.86289	5.63947
ARHGEF39	3.04836	1.01612	0.609673	0.762091	0.304836	1.01612	0.762091	3.04836	0.609673	1.01612	1.01612	1.52418	3.04836	3.04836	1.52418	1.52418	1.28352	2.09575	0.590006	2.87901	2.06502	1.52418	1.52418	1.52418	1.01612	1.01612	1.52418	3.04836	3.04836	0.762091	3.04836	1.52418	1.01612	3.04836	1.52418	1.52418	0.609673	3.04836	3.04836	3.04836	0.812897	0.554248	0.487738	0.544351	0.931445	0.609673
MBOAT7	3.04836	1.01612	1.82902	0.762091	1.52418	2.03224	2.28627	1.52418	0.609673	1.01612	3.04836	1.52418	3.04836	3.04836	6.09673	1.52418	2.03224	2.66732	1.96669	1.60886	2.75336	1.33366	1.52418	1.52418	2.03224	1.01612	1.52418	3.04836	3.04836	2.28627	3.04836	1.52418	1.01612	3.04836	1.52418	1.52418	1.21935	1.52418	3.04836	6.09673	1.82902	1.80131	2.68256	2.06853	1.86289	2.59111
CORIN	3.04836	2.03224	1.21935	0.762091	0.914509	1.01612	0.762091	1.52418	0.609673	1.01612	1.01612	1.52418	6.09673	3.04836	6.09673	1.52418	0.855681	1.33366	1.08168	0.677414	0.590006	0.952614	3.04836	3.04836	1.01612	1.01612	3.04836	3.04836	3.04836	0.762091	3.04836	1.52418	2.03224	3.04836	1.52418	1.52418	0.609673	1.52418	3.04836	3.04836	0.406449	0.415686	1.09741	0.21774	0.508061	1.06693
TGS1	3.04836	1.01612	1.82902	0.762091	1.21935	2.03224	4.57255	1.52418	3.65804	3.04836	1.01612	3.04836	3.04836	3.04836	1.52418	1.52418	2.72748	1.14314	1.96669	2.70966	3.4417	3.61993	3.04836	7.62091	2.03224	1.01612	1.52418	3.04836	3.04836	1.52418	3.04836	3.04836	1.01612	3.04836	1.52418	3.04836	0.609673	1.52418	3.04836	3.04836	1.42257	1.38562	2.68256	2.61288	2.11692	2.28627
SYT7	3.04836	1.01612	3.65804	2.28627	1.52418	4.06449	1.52418	3.04836	1.82902	4.06449	2.03224	1.52418	3.04836	3.04836	1.52418	1.52418	1.6044	1.14314	1.86835	1.77821	0.68834	1.33366	1.52418	1.52418	1.01612	2.03224	1.52418	3.04836	3.04836	0.762091	3.04836	1.52418	1.01612	3.04836	1.52418	3.04836	1.21935	1.52418	3.04836	3.04836	2.43869	2.9098	2.68256	2.28627	2.45563	4.11529
ARHGAP11B	3.04836	3.04836	1.21935	3.04836	2.13386	2.03224	1.52418	1.52418	3.65804	3.04836	3.04836	4.57255	3.04836	6.09673	3.04836	1.52418	1.81832	2.66732	1.67168	2.11692	3.34337	3.04836	1.52418	1.52418	2.03224	2.03224	1.52418	6.09673	6.09673	3.81046	3.04836	4.57255	4.06449	9.14509	3.04836	3.04836	1.21935	1.52418	3.04836	3.04836	0.203224	0.831372	1.82902	0.653221	2.2016	2.13386
BCLAF1	3.04836	3.04836	1.82902	6.09673	3.65804	3.04836	0.762091	3.04836	1.21935	2.03224	5.08061	1.52418	6.09673	3.04836	3.04836	1.52418	2.88792	2.28627	2.45836	2.70966	3.24503	3.23889	7.62091	1.52418	5.08061	1.01612	4.57255	3.04836	3.04836	2.28627	9.14509	1.52418	1.01612	3.04836	3.04836	1.52418	3.04836	1.52418	3.04836	3.04836	1.82902	2.63268	2.43869	2.39514	3.47175	2.59111
TMEM68	3.04836	5.08061	1.21935	0.762091	3.04836	1.01612	3.81046	1.52418	2.43869	2.03224	4.06449	1.52418	3.04836	3.04836	4.57255	1.52418	3.04836	1.52418	2.45836	3.04836	1.67168	1.71471	4.57255	3.04836	4.06449	4.06449	1.52418	3.04836	3.04836	1.52418	3.04836	1.52418	3.04836	3.04836	1.52418	1.52418	1.21935	1.52418	3.04836	3.04836	2.03224	3.18693	2.19482	2.28627	2.79433	2.59111
TAF2	6.09673	2.03224	2.43869	4.57255	2.74353	1.01612	3.81046	6.09673	4.87738	1.01612	1.01612	1.52418	3.04836	3.04836	1.52418	1.52418	2.674	2.09575	2.8517	2.2016	3.1467	2.66732	7.62091	1.52418	5.08061	3.04836	1.52418	3.04836	3.04836	2.28627	3.04836	3.04836	3.04836	3.04836	1.52418	1.52418	3.04836	1.52418	3.04836	3.04836	3.04836	3.46405	1.82902	2.93949	2.96369	2.89595
EXOC6B	3.04836	7.11285	3.65804	1.52418	3.3532	1.01612	0.762091	4.57255	1.21935	3.04836	1.01612	4.57255	3.04836	6.09673	1.52418	4.57255	2.03224	2.28627	1.47502	2.2016	1.67168	1.90523	3.04836	6.09673	4.06449	2.03224	1.52418	3.04836	3.04836	2.28627	6.09673	1.52418	6.09673	3.04836	1.52418	1.52418	3.04836	1.52418	3.04836	3.04836	1.82902	3.32549	2.31676	1.95966	2.5403	2.28627
SP2	3.04836	1.01612	1.82902	1.52418	0.304836	3.04836	0.762091	3.04836	0.609673	4.06449	2.03224	1.52418	3.04836	3.04836	1.52418	1.52418	1.6044	1.71471	2.16336	1.60886	2.06502	1.90523	1.52418	1.52418	2.03224	3.04836	1.52418	3.04836	3.04836	0.762091	3.04836	3.04836	3.04836	3.04836	1.52418	1.52418	0.609673	1.52418	3.04836	3.04836	1.42257	1.24706	1.46322	2.1774	1.35483	1.06693
TPBG	3.04836	1.01612	1.21935	3.04836	2.74353	3.04836	0.762091	1.52418	0.609673	2.03224	2.03224	3.04836	3.04836	9.14509	1.52418	3.04836	1.44396	1.52418	1.57335	1.43951	1.86835	2.28627	6.09673	1.52418	1.01612	1.01612	1.52418	3.04836	3.04836	2.28627	3.04836	1.52418	1.01612	3.04836	4.57255	1.52418	1.82902	1.52418	3.04836	3.04836	2.64192	2.35555	2.43869	2.72175	1.60886	2.28627
FCHO2	3.04836	3.04836	3.04836	3.04836	2.13386	4.06449	1.52418	3.04836	2.43869	2.03224	1.01612	3.04836	3.04836	3.04836	1.52418	6.09673	1.12308	1.33366	0.885009	2.11692	2.16336	1.33366	3.04836	3.04836	4.06449	1.01612	1.52418	9.14509	3.04836	0.762091	3.04836	1.52418	1.01612	3.04836	1.52418	1.52418	2.43869	1.52418	3.04836	3.04836	2.64192	2.35555	2.07289	1.85079	2.28627	2.74353
NTHL1	6.09673	2.03224	0.609673	1.52418	2.13386	2.03224	0.762091	1.52418	0.609673	3.04836	1.01612	3.04836	3.04836	3.04836	3.04836	1.52418	1.92528	2.4768	1.77002	1.94757	1.86835	2.85784	6.09673	4.57255	1.01612	1.01612	4.57255	3.04836	3.04836	0.762091	3.04836	1.52418	1.01612	3.04836	1.52418	3.04836	1.21935	1.52418	3.04836	3.04836	1.62579	0.969934	1.34128	0.979832	1.69354	1.52418
GTF2F1	3.04836	4.06449	2.43869	2.28627	3.04836	3.04836	0.762091	1.52418	0.609673	1.01612	2.03224	3.04836	3.04836	3.04836	1.52418	1.52418	4.11797	3.42941	3.04836	3.47175	2.06502	2.09575	3.04836	1.52418	2.03224	2.03224	4.57255	3.04836	3.04836	1.52418	3.04836	1.52418	1.01612	3.04836	1.52418	1.52418	1.21935	1.52418	3.04836	3.04836	2.23547	3.32549	2.92643	4.0282	3.97981	3.65804
TNFAIP3	3.04836	2.03224	0.609673	2.28627	1.21935	3.04836	0.762091	3.04836	3.65804	1.01612	3.04836	4.57255	3.04836	3.04836	1.52418	3.04836	1.39048	3.23889	2.45836	1.69354	2.36002	2.66732	1.52418	1.52418	5.08061	4.06449	1.52418	3.04836	3.04836	2.28627	6.09673	4.57255	1.01612	3.04836	1.52418	1.52418	3.04836	1.52418	3.04836	3.04836	2.03224	0.415686	1.82902	2.06853	1.27015	1.6766
USP5	6.09673	3.04836	2.43869	3.04836	2.43869	2.03224	0.762091	3.04836	1.82902	1.01612	1.01612	1.52418	6.09673	3.04836	7.62091	1.52418	3.15532	1.71471	4.22838	2.62498	3.04836	3.04836	6.09673	3.04836	3.04836	2.03224	3.04836	3.04836	3.04836	1.52418	3.04836	1.52418	7.11285	3.04836	3.04836	1.52418	3.04836	1.52418	3.04836	3.04836	3.04836	1.66274	5.12125	3.15723	2.37095	2.74353
IFNAR1	3.04836	3.04836	1.82902	1.52418	3.65804	1.01612	3.04836	4.57255	2.43869	5.08061	1.01612	1.52418	6.09673	3.04836	1.52418	1.52418	2.72748	2.85784	3.04836	2.70966	3.73671	3.04836	1.52418	1.52418	4.06449	1.01612	3.04836	3.04836	3.04836	3.04836	3.04836	1.52418	3.04836	3.04836	1.52418	3.04836	4.26771	1.52418	9.14509	3.04836	3.86126	3.60261	2.68256	1.85079	1.94757	2.89595
DPH2	3.04836	1.01612	1.21935	1.52418	2.74353	1.01612	1.52418	1.52418	0.609673	1.01612	2.03224	1.52418	3.04836	3.04836	1.52418	1.52418	2.72748	2.4768	2.16336	2.5403	3.1467	2.4768	3.04836	1.52418	1.01612	1.01612	1.52418	3.04836	3.04836	1.52418	3.04836	1.52418	1.01612	3.04836	1.52418	1.52418	2.43869	1.52418	6.09673	3.04836	1.01612	1.38562	1.95095	2.1774	1.27015	0.914509
AARSD1	3.04836	3.04836	3.04836	3.04836	3.04836	1.01612	3.04836	1.52418	1.82902	3.04836	1.01612	1.52418	12.1935	3.04836	1.52418	1.52418	2.1392	1.33366	2.36002	2.11692	1.96669	1.71471	1.52418	1.52418	1.01612	2.03224	1.52418	6.09673	6.09673	3.81046	3.04836	1.52418	3.04836	3.04836	1.52418	1.52418	1.82902	3.04836	6.09673	3.04836	1.62579	2.9098	1.95095	2.50401	2.96369	2.59111
RNASEH2C	3.04836	2.03224	1.82902	2.28627	3.3532	1.01612	5.33464	3.04836	3.04836	2.03224	1.01612	6.09673	3.04836	3.04836	1.52418	3.04836	4.27841	3.04836	3.83504	3.72578	4.03171	4.00098	1.52418	1.52418	2.03224	1.01612	1.52418	3.04836	3.04836	1.52418	3.04836	4.57255	2.03224	3.04836	6.09673	3.04836	2.43869	4.57255	6.09673	12.1935	3.25159	3.04836	1.82902	1.95966	2.28627	1.98144
RAB8A	3.04836	2.03224	2.43869	3.04836	2.13386	4.06449	3.81046	1.52418	3.04836	4.06449	1.01612	3.04836	3.04836	3.04836	3.04836	1.52418	2.88792	2.4768	4.72005	3.89513	4.32671	3.23889	4.57255	3.04836	1.01612	2.03224	6.09673	3.04836	3.04836	2.28627	3.04836	1.52418	2.03224	3.04836	1.52418	4.57255	3.65804	3.04836	3.04836	3.04836	2.64192	3.04836	3.65804	5.1169	3.3024	2.74353
PLEKHO1	3.04836	2.03224	0.609673	0.762091	0.914509	2.03224	2.28627	1.52418	1.21935	1.01612	2.03224	1.52418	3.04836	3.04836	3.04836	1.52418	0.641761	0.381046	0.983343	1.27015	0.491672	0.381046	1.52418	1.52418	1.01612	1.01612	1.52418	3.04836	3.04836	0.762091	3.04836	1.52418	1.01612	3.04836	1.52418	1.52418	0.609673	1.52418	3.04836	3.04836	1.42257	0.69281	0.609673	0.762091	0.846768	0.609673
PRDX3	3.04836	10.1612	3.04836	3.81046	2.13386	7.11285	0.762091	3.04836	2.43869	1.01612	4.06449	1.52418	3.04836	3.04836	1.52418	1.52418	4.59929	5.14412	6.19506	4.23384	4.62171	6.09673	3.04836	1.52418	1.01612	1.01612	1.52418	3.04836	3.04836	4.57255	3.04836	1.52418	2.03224	3.04836	10.6693	6.09673	3.04836	3.04836	15.2418	3.04836	2.23547	3.46405	4.14578	5.44351	4.14916	4.11529
PHIP	3.04836	3.04836	2.43869	2.28627	3.3532	1.01612	0.762091	1.52418	1.21935	2.03224	2.03224	1.52418	3.04836	3.04836	1.52418	1.52418	1.71136	2.4768	1.96669	3.21772	2.8517	4.57255	1.52418	1.52418	1.01612	1.01612	1.52418	3.04836	3.04836	3.81046	3.04836	1.52418	2.03224	3.04836	6.09673	3.04836	0.609673	1.52418	6.09673	3.04836	1.21935	2.07843	1.95095	1.30644	1.94757	1.82902
WNT10B	3.04836	1.01612	1.82902	0.762091	2.13386	1.01612	0.762091	1.52418	1.82902	2.03224	5.08061	3.04836	3.04836	3.04836	3.04836	3.04836	0.855681	1.14314	0.786675	1.60886	1.08168	0.952614	1.52418	4.57255	1.01612	1.01612	1.52418	3.04836	3.04836	0.762091	3.04836	1.52418	1.01612	6.09673	1.52418	1.52418	1.82902	1.52418	3.04836	3.04836	0.812897	1.24706	1.70708	1.0887	1.77821	1.06693
ZFPM1	9.14509	3.04836	1.82902	4.57255	5.18222	1.01612	0.762091	1.52418	1.82902	1.01612	1.01612	1.52418	3.04836	3.04836	6.09673	1.52418	2.03224	1.90523	2.06502	1.43951	1.18001	2.4768	9.14509	1.52418	6.09673	6.09673	1.52418	3.04836	3.04836	0.762091	3.04836	1.52418	3.04836	6.09673	1.52418	3.04836	0.609673	1.52418	3.04836	3.04836	1.21935	1.1085	1.21935	0.979832	1.1008	1.52418
STIL	3.04836	1.01612	1.21935	0.762091	1.21935	1.01612	2.28627	1.52418	2.43869	2.03224	1.01612	1.52418	3.04836	3.04836	1.52418	1.52418	1.71136	2.28627	1.27835	1.77821	2.16336	0.381046	1.52418	1.52418	2.03224	1.01612	1.52418	3.04836	3.04836	0.762091	3.04836	1.52418	3.04836	3.04836	1.52418	1.52418	2.43869	1.52418	3.04836	3.04836	0.609673	0.831372	1.09741	0.979832	0.508061	0.609673
FAS	3.04836	3.04836	1.21935	0.762091	0.914509	1.01612	0.762091	1.52418	3.04836	3.04836	2.03224	1.52418	3.04836	3.04836	1.52418	1.52418	0.802201	0.381046	0.786675	1.1008	0.590006	0.762091	1.52418	1.52418	1.01612	1.01612	3.04836	3.04836	3.04836	0.762091	3.04836	1.52418	1.01612	3.04836	1.52418	1.52418	0.609673	1.52418	3.04836	3.04836	1.01612	0.69281	1.09741	1.0887	0.846768	0.609673
GPR161	3.04836	2.03224	1.21935	2.28627	1.52418	2.03224	1.52418	1.52418	0.609673	3.04836	1.01612	1.52418	6.09673	6.09673	1.52418	1.52418	0.534801	0.381046	0.393337	0.846768	0.590006	0.952614	1.52418	1.52418	1.01612	1.01612	1.52418	3.04836	3.04836	1.52418	3.04836	3.04836	1.01612	6.09673	1.52418	1.52418	0.609673	1.52418	3.04836	3.04836	1.01612	1.24706	0.853542	1.30644	1.35483	1.21935
DENR	3.04836	5.08061	1.82902	1.52418	3.04836	4.06449	1.52418	1.52418	4.26771	1.01612	1.01612	1.52418	6.09673	3.04836	4.57255	3.04836	5.72237	5.52516	6.8834	5.41932	6.98174	4.95359	9.14509	6.09673	5.08061	2.03224	1.52418	6.09673	3.04836	1.52418	3.04836	4.57255	3.04836	3.04836	1.52418	1.52418	3.04836	3.04836	3.04836	3.04836	4.06449	4.29542	6.7064	5.00803	5.08061	3.96287
HDAC6	3.04836	3.04836	3.04836	5.33464	4.57255	2.03224	3.04836	3.04836	1.82902	4.06449	2.03224	3.04836	3.04836	3.04836	1.52418	1.52418	2.9414	2.66732	2.26169	2.96369	2.06502	2.66732	3.04836	3.04836	3.04836	5.08061	7.62091	3.04836	3.04836	2.28627	6.09673	1.52418	1.01612	3.04836	1.52418	3.04836	3.04836	1.52418	3.04836	6.09673	1.82902	2.49412	1.09741	1.41531	2.5403	1.6766
TOLLIP	3.04836	4.06449	1.21935	1.52418	1.52418	3.04836	0.762091	1.52418	3.04836	2.03224	1.01612	1.52418	3.04836	3.04836	1.52418	1.52418	2.19268	2.28627	1.27835	1.43951	1.67168	3.04836	1.52418	1.52418	2.03224	1.01612	1.52418	3.04836	3.04836	0.762091	3.04836	1.52418	1.01612	3.04836	1.52418	3.04836	3.65804	3.04836	3.04836	3.04836	1.62579	1.38562	1.09741	1.74192	3.13304	1.98144
EIF2B2	3.04836	1.01612	2.43869	1.52418	0.914509	1.01612	1.52418	1.52418	0.609673	2.03224	1.01612	3.04836	3.04836	3.04836	1.52418	3.04836	0.962641	0.952614	3.1467	1.52418	1.47502	1.14314	1.52418	1.52418	1.01612	1.01612	1.52418	3.04836	3.04836	1.52418	3.04836	1.52418	2.03224	3.04836	1.52418	1.52418	3.65804	1.52418	3.04836	3.04836	1.82902	0.69281	0.975477	0.762091	1.18548	1.21935
EPS15L1	3.04836	3.04836	1.82902	3.04836	3.3532	1.01612	0.762091	1.52418	3.65804	1.01612	1.01612	4.57255	3.04836	6.09673	1.52418	4.57255	1.8718	1.71471	1.77002	2.28627	2.65503	1.33366	1.52418	1.52418	2.03224	1.01612	4.57255	3.04836	3.04836	3.81046	3.04836	1.52418	1.01612	3.04836	3.04836	1.52418	2.43869	1.52418	3.04836	9.14509	1.01612	1.66274	2.92643	2.50401	2.2016	1.82902
RABL2B	3.04836	1.01612	0.609673	3.04836	2.43869	1.01612	3.04836	1.52418	0.609673	1.01612	3.04836	1.52418	3.04836	3.04836	3.04836	1.52418	2.35312	3.23889	1.86835	2.70966	2.45836	2.85784	1.52418	1.52418	3.04836	2.03224	1.52418	3.04836	3.04836	1.52418	3.04836	1.52418	1.01612	3.04836	1.52418	1.52418	1.82902	1.52418	3.04836	3.04836	2.43869	2.35555	2.19482	3.37498	3.47175	2.28627
RBM28	3.04836	4.06449	3.04836	2.28627	4.26771	2.03224	0.762091	1.52418	0.609673	2.03224	1.01612	1.52418	3.04836	3.04836	1.52418	1.52418	2.1392	1.90523	1.67168	2.62498	1.67168	3.81046	1.52418	1.52418	4.06449	1.01612	3.04836	3.04836	3.04836	2.28627	3.04836	1.52418	1.01612	3.04836	1.52418	3.04836	1.82902	1.52418	3.04836	3.04836	2.84514	1.52418	0.731608	3.59272	1.94757	2.89595
ZNF48	3.04836	1.01612	1.21935	0.762091	1.21935	1.01612	3.04836	3.04836	0.609673	1.01612	1.01612	1.52418	3.04836	6.09673	4.57255	1.52418	1.23004	1.71471	1.47502	0.762091	0.983343	1.14314	1.52418	1.52418	2.03224	1.01612	1.52418	3.04836	3.04836	0.762091	3.04836	1.52418	5.08061	3.04836	1.52418	1.52418	1.82902	1.52418	3.04836	3.04836	2.43869	1.24706	0.487738	0.870961	1.1008	0.762091
BRK1	3.04836	2.03224	6.7064	1.52418	5.48706	1.01612	3.81046	4.57255	0.609673	4.06449	4.06449	3.04836	3.04836	3.04836	1.52418	4.57255	5.61541	4.1915	6.09673	5.24996	4.91672	6.6683	6.09673	3.04836	1.01612	4.06449	3.04836	3.04836	3.04836	5.33464	3.04836	1.52418	9.14509	3.04836	3.04836	3.04836	1.82902	3.04836	3.04836	6.09673	5.48706	3.46405	4.99932	6.53221	5.16528	5.0298
EIF4H	3.04836	13.2096	9.14509	4.57255	10.3644	4.06449	8.383	12.1935	9.75477	3.04836	5.08061	10.6693	6.09673	6.09673	6.09673	13.7176	11.2308	9.52614	11.5051	10.1612	10.5218	12.384	10.6693	3.04836	11.1773	6.09673	6.09673	6.09673	6.09673	9.90719	3.04836	4.57255	9.14509	9.14509	12.1935	7.62091	7.31608	15.2418	9.14509	21.3386	8.94187	7.62091	8.65736	13.4999	8.29833	11.4314
P4HA2	3.04836	1.01612	1.82902	2.28627	1.82902	1.01612	0.762091	7.62091	0.609673	1.01612	5.08061	1.52418	3.04836	3.04836	1.52418	3.04836	2.674	1.90523	2.55669	2.37095	2.95003	1.90523	1.52418	1.52418	2.03224	2.03224	1.52418	3.04836	6.09673	0.762091	3.04836	3.04836	2.03224	3.04836	3.04836	3.04836	0.609673	1.52418	3.04836	3.04836	3.45481	2.35555	2.8045	2.1774	1.52418	3.3532
TUBD1	3.04836	1.01612	2.43869	0.762091	0.304836	1.01612	0.762091	1.52418	1.82902	1.01612	2.03224	1.52418	6.09673	3.04836	1.52418	3.04836	1.44396	0.571568	0.590006	0.592738	0.983343	1.14314	1.52418	1.52418	1.01612	1.01612	1.52418	3.04836	3.04836	0.762091	3.04836	1.52418	2.03224	3.04836	1.52418	1.52418	1.21935	1.52418	3.04836	3.04836	0.812897	1.52418	1.34128	1.0887	1.1008	0.304836
PARP1	3.04836	6.09673	5.48706	2.28627	3.65804	4.06449	0.762091	4.57255	6.7064	4.06449	2.03224	4.57255	3.04836	3.04836	6.09673	3.04836	2.99488	3.23889	2.45836	2.62498	3.4417	4.76307	4.57255	3.04836	1.01612	2.03224	1.52418	6.09673	3.04836	0.762091	6.09673	4.57255	1.01612	9.14509	1.52418	3.04836	0.609673	1.52418	6.09673	3.04836	7.92575	4.43399	5.24319	8.49187	3.81046	4.42013
TMEM70	3.04836	2.03224	2.43869	3.04836	2.13386	1.01612	1.52418	1.52418	0.609673	4.06449	1.01612	3.04836	3.04836	3.04836	4.57255	1.52418	1.39048	1.14314	1.96669	0.677414	1.27835	0.762091	1.52418	1.52418	1.01612	1.01612	1.52418	3.04836	3.04836	2.28627	3.04836	1.52418	4.06449	3.04836	3.04836	1.52418	1.82902	3.04836	3.04836	3.04836	2.43869	1.24706	1.46322	1.0887	1.1008	1.37176
HAUS4	3.04836	1.01612	0.609673	0.762091	2.13386	1.01612	1.52418	1.52418	1.21935	2.03224	1.01612	1.52418	6.09673	3.04836	1.52418	4.57255	2.35312	3.04836	1.86835	2.96369	1.86835	1.71471	1.52418	3.04836	4.06449	1.01612	3.04836	3.04836	3.04836	0.762091	3.04836	1.52418	1.01612	3.04836	1.52418	1.52418	1.21935	1.52418	6.09673	3.04836	1.01612	1.1085	1.95095	2.72175	1.86289	0.914509
METTL6	3.04836	2.03224	0.609673	0.762091	1.82902	1.01612	0.762091	4.57255	0.609673	2.03224	1.01612	1.52418	3.04836	3.04836	1.52418	1.52418	1.23004	1.33366	1.57335	1.52418	0.590006	0.762091	3.04836	1.52418	1.01612	1.01612	1.52418	3.04836	3.04836	1.52418	3.04836	1.52418	1.01612	3.04836	1.52418	1.52418	0.609673	1.52418	3.04836	3.04836	0.406449	1.24706	0.853542	0.653221	1.35483	0.609673
TNFAIP1	3.04836	3.04836	4.26771	1.52418	4.87738	2.03224	0.762091	1.52418	4.26771	3.04836	1.01612	4.57255	3.04836	3.04836	1.52418	6.09673	2.1392	2.85784	1.47502	1.94757	1.57335	2.4768	1.52418	4.57255	3.04836	3.04836	3.04836	3.04836	3.04836	2.28627	3.04836	1.52418	6.09673	3.04836	1.52418	3.04836	1.21935	1.52418	3.04836	3.04836	2.84514	3.18693	2.68256	3.26611	2.45563	3.04836
FEM1A	6.09673	3.04836	3.65804	3.81046	1.52418	1.01612	0.762091	3.04836	1.21935	3.04836	4.06449	3.04836	3.04836	6.09673	1.52418	6.09673	2.99488	1.71471	2.16336	2.96369	3.1467	1.52418	6.09673	3.04836	1.01612	1.01612	1.52418	3.04836	3.04836	2.28627	3.04836	1.52418	1.01612	3.04836	1.52418	1.52418	1.82902	1.52418	9.14509	15.2418	3.04836	3.04836	2.43869	2.28627	1.86289	1.21935
MTCP1	3.04836	4.06449	0.609673	1.52418	0.609673	1.01612	0.762091	1.52418	0.609673	1.01612	1.01612	4.57255	3.04836	3.04836	1.52418	1.52418	1.12308	1.90523	1.18001	1.94757	1.18001	1.14314	1.52418	1.52418	1.01612	1.01612	1.52418	3.04836	3.04836	0.762091	3.04836	1.52418	2.03224	3.04836	1.52418	1.52418	1.21935	3.04836	3.04836	3.04836	1.21935	0.969934	0.975477	0.653221	1.52418	1.21935
MCM3AP	3.04836	2.03224	1.21935	4.57255	1.82902	1.01612	1.52418	1.52418	1.82902	2.03224	4.06449	1.52418	3.04836	3.04836	1.52418	3.04836	3.10184	3.04836	3.04836	2.79433	3.04836	2.85784	1.52418	6.09673	3.04836	5.08061	1.52418	3.04836	3.04836	1.52418	3.04836	1.52418	1.01612	3.04836	1.52418	1.52418	2.43869	1.52418	3.04836	3.04836	2.43869	3.04836	2.68256	3.15723	1.27015	2.89595
QRICH1	3.04836	1.01612	1.21935	1.52418	2.43869	1.01612	0.762091	1.52418	1.21935	2.03224	4.06449	3.04836	3.04836	3.04836	1.52418	6.09673	2.1392	2.66732	2.06502	2.28627	3.04836	1.71471	1.52418	1.52418	1.01612	2.03224	1.52418	3.04836	3.04836	3.04836	3.04836	4.57255	2.03224	3.04836	1.52418	1.52418	1.21935	1.52418	6.09673	3.04836	2.64192	2.07843	2.31676	2.28627	1.77821	1.82902
CASP12	6.09673	1.01612	0.609673	2.28627	2.13386	1.01612	0.762091	4.57255	0.609673	1.01612	1.01612	1.52418	3.04836	3.04836	1.52418	4.57255	1.65788	1.90523	1.27835	2.03224	1.67168	2.4768	1.52418	3.04836	1.01612	3.04836	1.52418	3.04836	3.04836	2.28627	3.04836	1.52418	3.04836	3.04836	1.52418	1.52418	1.21935	3.04836	3.04836	3.04836	1.62579	1.66274	1.34128	0.762091	2.03224	1.98144
ID2	3.04836	4.06449	1.21935	1.52418	1.52418	6.09673	0.762091	3.04836	3.04836	1.01612	2.03224	3.04836	3.04836	3.04836	4.57255	1.52418	3.85057	4.76307	3.54004	4.48787	2.45836	4.38202	4.57255	4.57255	4.06449	2.03224	3.04836	6.09673	9.14509	1.52418	3.04836	1.52418	3.04836	3.04836	1.52418	1.52418	0.609673	1.52418	3.04836	3.04836	2.64192	3.18693	3.04836	4.0282	2.79433	2.28627
RHBDF1	6.09673	1.01612	0.609673	0.762091	0.914509	1.01612	1.52418	1.52418	1.21935	3.04836	1.01612	1.52418	3.04836	3.04836	1.52418	4.57255	2.674	3.23889	3.54004	2.45563	2.45836	3.42941	1.52418	3.04836	2.03224	1.01612	1.52418	3.04836	3.04836	2.28627	3.04836	1.52418	1.01612	9.14509	1.52418	1.52418	2.43869	1.52418	3.04836	3.04836	1.82902	2.9098	1.46322	1.63305	2.28627	1.52418
BAD	3.04836	1.01612	0.609673	2.28627	0.914509	1.01612	1.52418	1.52418	0.609673	1.01612	5.08061	1.52418	6.09673	3.04836	1.52418	1.52418	1.76484	2.85784	2.26169	1.60886	1.96669	1.52418	1.52418	3.04836	1.01612	1.01612	1.52418	6.09673	3.04836	3.04836	3.04836	1.52418	1.01612	3.04836	1.52418	3.04836	1.21935	1.52418	3.04836	3.04836	1.01612	1.66274	1.34128	1.30644	0.931445	1.6766
OR52E6	3.04836	1.01612	0.609673	2.28627	0.914509	1.01612	0.762091	1.52418	3.65804	3.04836	1.01612	6.09673	3.04836	3.04836	3.04836	1.52418	0.481321	0.762091	0.590006	0.423384	0.491672	1.33366	1.52418	1.52418	3.04836	1.01612	1.52418	3.04836	3.04836	0.762091	3.04836	1.52418	3.04836	3.04836	1.52418	1.52418	1.21935	1.52418	3.04836	3.04836	1.42257	0.69281	1.34128	0.870961	1.18548	1.52418
QSOX2	6.09673	3.04836	3.04836	0.762091	0.304836	3.04836	2.28627	1.52418	1.82902	1.01612	2.03224	3.04836	3.04836	3.04836	1.52418	4.57255	1.337	1.14314	2.16336	1.18548	1.27835	2.28627	3.04836	1.52418	3.04836	1.01612	1.52418	3.04836	6.09673	0.762091	3.04836	1.52418	1.01612	9.14509	1.52418	1.52418	2.43869	1.52418	3.04836	3.04836	0.812897	2.07843	1.70708	1.30644	1.27015	1.21935
IGLON5	3.04836	2.03224	0.609673	0.762091	0.914509	2.03224	0.762091	1.52418	0.609673	3.04836	4.06449	1.52418	3.04836	3.04836	4.57255	1.52418	0.32088	0.762091	0.491672	0.677414	0.295003	0.571568	1.52418	1.52418	1.01612	1.01612	1.52418	3.04836	3.04836	0.762091	3.04836	3.04836	3.04836	3.04836	1.52418	1.52418	1.21935	1.52418	3.04836	3.04836	0.812897	0.554248	0.609673	0.544351	0.592738	0.457255
PMEL	3.04836	1.01612	3.65804	3.04836	1.82902	3.04836	0.762091	1.52418	0.609673	2.03224	1.01612	1.52418	6.09673	3.04836	1.52418	1.52418	1.12308	0.952614	0.393337	0.931445	0.983343	0.571568	1.52418	1.52418	2.03224	1.01612	1.52418	3.04836	3.04836	0.762091	3.04836	1.52418	1.01612	6.09673	1.52418	1.52418	1.82902	1.52418	3.04836	3.04836	0.812897	0.969934	1.34128	1.30644	1.52418	1.06693
NALCN	6.09673	1.01612	0.609673	0.762091	0.304836	1.01612	0.762091	1.52418	1.82902	1.01612	5.08061	1.52418	3.04836	3.04836	1.52418	3.04836	0.374361	0.381046	0.68834	0.762091	0.786675	0.381046	1.52418	1.52418	1.01612	1.01612	1.52418	3.04836	3.04836	0.762091	3.04836	1.52418	4.06449	3.04836	1.52418	1.52418	0.609673	1.52418	3.04836	3.04836	1.01612	0.277124	0.609673	0.435481	0.846768	0.762091
TRAF2	3.04836	4.06449	0.609673	0.762091	1.52418	1.01612	0.762091	1.52418	1.21935	6.09673	2.03224	1.52418	3.04836	6.09673	1.52418	1.52418	1.92528	1.33366	1.86835	1.60886	1.77002	2.28627	1.52418	1.52418	1.01612	2.03224	3.04836	3.04836	3.04836	1.52418	3.04836	3.04836	6.09673	3.04836	1.52418	1.52418	1.21935	1.52418	3.04836	3.04836	0.406449	2.07843	1.95095	1.63305	1.27015	2.28627
SCG5	6.09673	2.03224	1.82902	0.762091	1.21935	1.01612	2.28627	1.52418	3.04836	1.01612	1.01612	1.52418	3.04836	3.04836	1.52418	1.52418	0.909161	1.90523	1.18001	1.01612	0.786675	0.952614	1.52418	1.52418	1.01612	1.01612	1.52418	3.04836	3.04836	1.52418	3.04836	3.04836	1.01612	3.04836	1.52418	1.52418	0.609673	1.52418	3.04836	3.04836	1.01612	1.1085	2.07289	1.30644	1.86289	1.52418
ATL3	3.04836	1.01612	0.609673	0.762091	0.304836	2.03224	2.28627	1.52418	1.82902	2.03224	1.01612	1.52418	12.1935	3.04836	3.04836	1.52418	2.72748	3.42941	2.65503	3.38707	2.36002	2.66732	1.52418	3.04836	2.03224	1.01612	1.52418	3.04836	3.04836	2.28627	3.04836	3.04836	1.01612	12.1935	1.52418	1.52418	0.609673	1.52418	3.04836	3.04836	2.84514	1.93987	3.29223	2.1774	1.94757	2.13386
MPP7	3.04836	1.01612	1.82902	0.762091	1.82902	1.01612	0.762091	1.52418	0.609673	2.03224	1.01612	1.52418	6.09673	3.04836	1.52418	1.52418	1.23004	0.571568	0.885009	1.86289	2.06502	2.4768	1.52418	1.52418	1.01612	1.01612	3.04836	3.04836	3.04836	2.28627	3.04836	1.52418	1.01612	3.04836	1.52418	1.52418	0.609673	1.52418	3.04836	3.04836	1.42257	1.1085	1.58515	0.653221	0.846768	1.37176
TAS2R60	3.04836	4.06449	0.609673	0.762091	1.52418	2.03224	1.52418	1.52418	0.609673	4.06449	1.01612	3.04836	3.04836	3.04836	4.57255	1.52418	0.802201	0.571568	0.786675	0.592738	0.786675	1.14314	1.52418	1.52418	3.04836	1.01612	1.52418	3.04836	3.04836	1.52418	3.04836	1.52418	4.06449	3.04836	1.52418	1.52418	1.21935	1.52418	3.04836	3.04836	0.812897	1.1085	0.609673	0.653221	1.35483	1.82902
GATD1	3.04836	4.06449	1.82902	1.52418	1.21935	1.01612	3.81046	1.52418	3.65804	6.09673	1.01612	1.52418	3.04836	3.04836	3.04836	3.04836	2.46008	3.61993	2.75336	3.21772	2.26169	3.81046	1.52418	1.52418	2.03224	2.03224	1.52418	3.04836	9.14509	0.762091	9.14509	4.57255	1.01612	3.04836	1.52418	1.52418	2.43869	1.52418	3.04836	6.09673	2.43869	1.80131	2.8045	1.19757	2.62498	2.43869
PHF5A	3.04836	1.01612	1.82902	0.762091	3.04836	2.03224	2.28627	4.57255	3.04836	1.01612	1.01612	1.52418	6.09673	3.04836	1.52418	3.04836	1.49744	1.71471	1.77002	1.52418	1.08168	1.71471	3.04836	1.52418	3.04836	3.04836	1.52418	3.04836	3.04836	0.762091	3.04836	1.52418	2.03224	6.09673	1.52418	1.52418	1.82902	1.52418	3.04836	3.04836	2.03224	2.35555	1.21935	1.52418	1.52418	1.82902
LSM14B	3.04836	2.03224	0.609673	0.762091	1.52418	1.01612	0.762091	3.04836	0.609673	1.01612	1.01612	1.52418	3.04836	3.04836	4.57255	1.52418	1.23004	2.28627	1.47502	1.86289	1.57335	0.952614	1.52418	1.52418	1.01612	1.01612	1.52418	3.04836	3.04836	0.762091	3.04836	1.52418	2.03224	3.04836	1.52418	4.57255	0.609673	1.52418	3.04836	3.04836	1.21935	0.69281	1.21935	1.41531	0.846768	0.914509
PZP	3.04836	1.01612	0.609673	0.762091	0.914509	1.01612	0.762091	1.52418	1.82902	1.01612	1.01612	6.09673	3.04836	3.04836	6.09673	1.52418	0.481321	0.190523	0.196669	0.592738	0.590006	0.381046	1.52418	1.52418	3.04836	1.01612	1.52418	3.04836	3.04836	0.762091	3.04836	1.52418	1.01612	3.04836	1.52418	1.52418	1.21935	1.52418	3.04836	3.04836	0.609673	0.554248	0.975477	0.979832	0.846768	0.609673
EP300	3.04836	2.03224	4.87738	3.04836	2.13386	2.03224	3.81046	1.52418	3.65804	1.01612	3.04836	3.04836	3.04836	3.04836	1.52418	4.57255	1.92528	1.71471	0.983343	1.52418	2.95003	1.14314	6.09673	3.04836	1.01612	4.06449	1.52418	3.04836	3.04836	0.762091	3.04836	3.04836	4.06449	3.04836	1.52418	1.52418	1.82902	1.52418	3.04836	3.04836	3.25159	2.63268	2.07289	2.28627	2.70966	1.98144
CREM	3.04836	1.01612	1.82902	1.52418	1.21935	2.03224	0.762091	1.52418	3.04836	5.08061	4.06449	1.52418	3.04836	3.04836	1.52418	1.52418	0.855681	1.14314	1.08168	0.762091	0.68834	0.952614	1.52418	1.52418	1.01612	4.06449	1.52418	3.04836	3.04836	2.28627	3.04836	1.52418	1.01612	3.04836	1.52418	1.52418	0.609673	1.52418	3.04836	6.09673	0.406449	1.66274	0.609673	1.19757	1.1008	0.914509
MAP1S	3.04836	2.03224	1.82902	0.762091	1.52418	1.01612	0.762091	1.52418	0.609673	1.01612	1.01612	1.52418	3.04836	3.04836	4.57255	4.57255	1.65788	1.14314	1.57335	2.03224	1.27835	1.90523	3.04836	1.52418	2.03224	1.01612	1.52418	3.04836	3.04836	2.28627	3.04836	1.52418	2.03224	3.04836	1.52418	1.52418	1.82902	1.52418	3.04836	3.04836	1.21935	1.66274	1.21935	1.41531	1.01612	0.914509
IL4R	6.09673	3.04836	3.04836	0.762091	3.04836	4.06449	3.04836	1.52418	2.43869	1.01612	1.01612	3.04836	3.04836	6.09673	1.52418	1.52418	2.78096	2.28627	1.96669	2.37095	1.67168	2.09575	3.04836	3.04836	6.09673	1.01612	1.52418	3.04836	3.04836	3.04836	6.09673	1.52418	3.04836	3.04836	4.57255	1.52418	1.21935	3.04836	3.04836	3.04836	2.43869	1.66274	2.19482	0.762091	1.77821	2.43869
STAB2	3.04836	4.06449	0.609673	0.762091	0.914509	2.03224	0.762091	1.52418	0.609673	1.01612	4.06449	1.52418	3.04836	6.09673	1.52418	1.52418	0.481321	0.571568	0.0983343	0.762091	0.295003	0.762091	1.52418	3.04836	3.04836	1.01612	1.52418	3.04836	3.04836	0.762091	3.04836	1.52418	1.01612	3.04836	1.52418	1.52418	0.609673	1.52418	3.04836	3.04836	0.812897	0.69281	0.487738	0.762091	0.846768	0.457255
POLR2J	6.09673	4.06449	3.65804	3.04836	6.09673	2.03224	4.57255	3.04836	0.609673	2.03224	1.01612	1.52418	9.14509	3.04836	1.52418	4.57255	5.45497	5.33464	6.68674	5.24996	5.11339	5.33464	4.57255	1.52418	4.06449	7.11285	4.57255	3.04836	12.1935	2.28627	3.04836	1.52418	3.04836	3.04836	3.04836	3.04836	3.04836	1.52418	3.04836	9.14509	4.47093	4.0183	3.29223	6.53221	4.23384	5.94431
IFT88	3.04836	1.01612	1.21935	3.04836	0.609673	1.01612	2.28627	1.52418	0.609673	5.08061	1.01612	1.52418	3.04836	3.04836	4.57255	1.52418	1.49744	0.952614	1.37668	1.35483	1.18001	0.952614	4.57255	1.52418	3.04836	1.01612	1.52418	3.04836	3.04836	0.762091	3.04836	1.52418	1.01612	3.04836	1.52418	1.52418	2.43869	1.52418	3.04836	3.04836	1.42257	1.24706	0.975477	1.74192	1.01612	0.457255
COQ9	3.04836	1.01612	3.04836	2.28627	3.04836	4.06449	2.28627	4.57255	0.609673	2.03224	2.03224	4.57255	3.04836	3.04836	3.04836	6.09673	4.27841	4.38202	3.83504	4.82658	3.73671	2.28627	1.52418	1.52418	4.06449	1.01612	4.57255	3.04836	6.09673	3.81046	3.04836	1.52418	3.04836	3.04836	1.52418	1.52418	4.26771	3.04836	3.04836	3.04836	3.04836	4.43399	4.99932	5.44351	6.52011	3.65804
MLX	3.04836	3.04836	3.04836	2.28627	3.04836	2.03224	3.81046	4.57255	1.82902	1.01612	1.01612	1.52418	3.04836	3.04836	1.52418	3.04836	4.17145	2.85784	4.13004	3.21772	2.75336	2.28627	3.04836	1.52418	1.01612	1.01612	1.52418	3.04836	3.04836	0.762091	3.04836	1.52418	2.03224	3.04836	1.52418	4.57255	4.26771	1.52418	6.09673	3.04836	4.47093	2.63268	3.41417	4.79029	2.87901	4.72497
SMARCA5	6.09673	6.09673	4.26771	3.81046	4.87738	2.03224	3.04836	12.1935	0.609673	3.04836	2.03224	1.52418	3.04836	3.04836	1.52418	1.52418	3.79709	4.38202	4.03171	2.96369	3.83504	4.00098	1.52418	4.57255	5.08061	2.03224	1.52418	6.09673	3.04836	3.04836	3.04836	1.52418	3.04836	3.04836	3.04836	1.52418	3.65804	1.52418	3.04836	9.14509	6.50318	4.43399	6.09673	5.77012	4.48787	6.09673
FABP5	3.04836	2.03224	6.7064	1.52418	2.74353	2.03224	0.762091	1.52418	3.04836	2.03224	1.01612	1.52418	3.04836	3.04836	7.62091	6.09673	6.52457	6.09673	5.90006	5.58867	7.76841	7.81143	3.04836	1.52418	2.03224	2.03224	1.52418	3.04836	3.04836	6.09673	6.09673	6.09673	9.14509	9.14509	3.04836	1.52418	3.04836	1.52418	3.04836	3.04836	4.06449	1.93987	3.5361	12.5201	3.6411	5.63947
CYTH1	3.04836	1.01612	3.04836	2.28627	2.74353	1.01612	3.04836	1.52418	1.82902	2.03224	1.01612	1.52418	3.04836	3.04836	1.52418	3.04836	2.9414	3.04836	2.75336	3.38707	3.73671	3.04836	1.52418	4.57255	2.03224	1.01612	1.52418	3.04836	3.04836	0.762091	6.09673	6.09673	2.03224	3.04836	1.52418	1.52418	1.82902	1.52418	3.04836	3.04836	2.03224	1.66274	2.56063	2.50401	2.5403	2.43869
RNF216	3.04836	6.09673	3.65804	7.62091	3.96287	5.08061	1.52418	6.09673	6.09673	5.08061	5.08061	1.52418	3.04836	3.04836	4.57255	1.52418	2.78096	2.85784	1.08168	2.03224	3.24503	1.52418	3.04836	6.09673	5.08061	2.03224	1.52418	3.04836	3.04836	4.57255	6.09673	1.52418	3.04836	3.04836	4.57255	6.09673	2.43869	1.52418	6.09673	9.14509	4.67416	2.77124	3.77997	2.93949	2.62498	2.74353
MEA1	3.04836	3.04836	0.609673	3.04836	2.13386	2.03224	2.28627	1.52418	1.21935	2.03224	1.01612	3.04836	3.04836	3.04836	1.52418	1.52418	2.83444	3.04836	3.93337	2.79433	3.93337	2.66732	3.04836	1.52418	2.03224	1.01612	1.52418	3.04836	3.04836	3.81046	3.04836	1.52418	3.04836	6.09673	4.57255	3.04836	1.82902	1.52418	3.04836	3.04836	2.03224	1.38562	1.82902	1.95966	1.35483	2.28627
NDUFA6	3.04836	1.01612	3.04836	0.762091	0.914509	4.06449	0.762091	3.04836	0.609673	2.03224	3.04836	4.57255	3.04836	3.04836	4.57255	1.52418	1.49744	1.14314	1.96669	1.1008	1.37668	0.762091	1.52418	3.04836	2.03224	1.01612	1.52418	3.04836	6.09673	0.762091	3.04836	1.52418	1.01612	3.04836	1.52418	1.52418	1.82902	1.52418	3.04836	3.04836	2.03224	1.66274	2.8045	2.93949	1.77821	1.98144
KIAA0754	3.04836	1.01612	0.609673	1.52418	1.82902	1.01612	0.762091	1.52418	1.21935	2.03224	1.01612	1.52418	3.04836	3.04836	3.04836	3.04836	1.81832	1.71471	1.47502	1.27015	1.27835	1.33366	3.04836	1.52418	1.01612	1.01612	1.52418	3.04836	3.04836	1.52418	3.04836	1.52418	1.01612	3.04836	1.52418	1.52418	1.21935	1.52418	3.04836	3.04836	0.812897	0.969934	1.95095	0.979832	0.762091	1.6766
TNFSF10	6.09673	1.01612	1.82902	1.52418	1.82902	1.01612	3.81046	3.04836	7.92575	3.04836	1.01612	1.52418	3.04836	3.04836	1.52418	1.52418	3.52969	2.09575	3.93337	2.11692	3.4417	2.85784	1.52418	1.52418	1.01612	2.03224	1.52418	3.04836	3.04836	8.383	3.04836	3.04836	3.04836	3.04836	1.52418	1.52418	3.65804	1.52418	9.14509	6.09673	1.82902	2.07843	1.82902	1.41531	1.60886	2.59111
PLK1	3.04836	2.03224	3.04836	0.762091	2.43869	1.01612	4.57255	1.52418	0.609673	1.01612	2.03224	3.04836	3.04836	3.04836	1.52418	1.52418	2.24616	3.81046	3.1467	3.55643	3.83504	3.42941	1.52418	1.52418	1.01612	1.01612	1.52418	3.04836	9.14509	2.28627	3.04836	1.52418	9.14509	3.04836	1.52418	1.52418	1.21935	1.52418	3.04836	3.04836	1.01612	1.24706	1.58515	4.24594	1.77821	2.13386
GEMIN2	6.09673	1.01612	2.43869	0.762091	1.82902	1.01612	0.762091	1.52418	1.82902	1.01612	3.04836	1.52418	6.09673	3.04836	1.52418	1.52418	1.0696	2.09575	2.26169	1.60886	1.57335	0.571568	6.09673	1.52418	1.01612	2.03224	1.52418	3.04836	6.09673	0.762091	3.04836	3.04836	1.01612	3.04836	1.52418	1.52418	0.609673	1.52418	3.04836	3.04836	0.812897	1.24706	1.46322	1.0887	0.762091	1.37176
GANC	6.09673	3.04836	0.609673	0.762091	1.82902	1.01612	3.04836	3.04836	0.609673	1.01612	4.06449	1.52418	3.04836	3.04836	3.04836	1.52418	1.23004	1.33366	1.47502	1.27015	1.67168	1.90523	1.52418	1.52418	4.06449	2.03224	1.52418	6.09673	3.04836	3.04836	3.04836	3.04836	1.01612	3.04836	1.52418	1.52418	0.609673	1.52418	3.04836	3.04836	1.42257	1.1085	2.07289	0.870961	1.86289	0.914509
BTF3	12.1935	23.3708	17.6805	16.766	22.8627	22.3547	41.915	16.766	21.3386	25.403	8.12897	9.14509	27.4353	9.14509	16.766	15.2418	39.4683	37.3425	40.7104	34.3788	34.3187	42.8676	24.3869	12.1935	22.3547	23.3708	19.8144	18.2902	15.2418	21.3386	9.14509	13.7176	17.2741	15.2418	36.5804	32.0078	32.9223	25.9111	39.6287	51.8222	20.3224	24.2484	26.5817	33.9675	37.8505	34.7514
MYCT1	3.04836	1.01612	1.21935	0.762091	0.609673	1.01612	0.762091	3.04836	0.609673	2.03224	2.03224	4.57255	3.04836	3.04836	3.04836	1.52418	0.481321	0.381046	0.885009	0.762091	0.983343	0.190523	1.52418	1.52418	1.01612	1.01612	1.52418	3.04836	3.04836	1.52418	3.04836	1.52418	1.01612	3.04836	1.52418	1.52418	0.609673	1.52418	3.04836	3.04836	1.01612	0.831372	0.975477	0.653221	1.35483	0.914509
IDE	3.04836	3.04836	1.21935	3.81046	3.65804	2.03224	2.28627	1.52418	1.21935	1.01612	1.01612	1.52418	6.09673	3.04836	3.04836	3.04836	2.4066	2.4768	1.86835	1.52418	2.8517	1.71471	3.04836	1.52418	2.03224	3.04836	3.04836	3.04836	3.04836	3.81046	3.04836	3.04836	2.03224	3.04836	1.52418	1.52418	0.609673	7.62091	3.04836	3.04836	1.21935	1.93987	1.58515	1.74192	1.18548	1.98144
CEP76	3.04836	2.03224	2.43869	0.762091	3.04836	2.03224	0.762091	3.04836	1.82902	1.01612	3.04836	3.04836	3.04836	3.04836	4.57255	4.57255	1.44396	1.71471	1.18001	2.5403	2.06502	1.33366	1.52418	3.04836	5.08061	1.01612	3.04836	3.04836	9.14509	0.762091	3.04836	1.52418	5.08061	3.04836	1.52418	1.52418	1.21935	1.52418	3.04836	3.04836	0.609673	1.1085	1.82902	1.0887	1.43951	1.37176
ELOA3P	3.04836	4.06449	3.04836	3.04836	4.57255	1.01612	0.762091	4.57255	2.43869	1.01612	1.01612	3.04836	6.09673	3.04836	1.52418	1.52418	0.534801	0.762091	0.393337	0.25403	0.885009	0.762091	3.04836	1.52418	1.01612	1.01612	1.52418	3.04836	3.04836	2.28627	12.1935	1.52418	1.01612	3.04836	1.52418	1.52418	1.21935	1.52418	3.04836	3.04836	0.609673	2.49412	0.731608	0.653221	1.43951	1.82902
SNAPIN	3.04836	4.06449	1.21935	1.52418	1.21935	1.01612	1.52418	1.52418	2.43869	2.03224	1.01612	3.04836	3.04836	3.04836	1.52418	3.04836	1.92528	1.33366	2.26169	2.37095	1.96669	1.90523	1.52418	1.52418	1.01612	3.04836	1.52418	3.04836	3.04836	3.04836	3.04836	3.04836	1.01612	3.04836	1.52418	1.52418	1.82902	1.52418	3.04836	3.04836	2.03224	0.969934	1.82902	2.1774	2.5403	2.43869
BLVRA	3.04836	3.04836	2.43869	0.762091	2.13386	3.04836	0.762091	3.04836	0.609673	2.03224	1.01612	1.52418	3.04836	3.04836	4.57255	1.52418	0.748721	0.381046	0.590006	1.1008	0.786675	0.381046	1.52418	1.52418	3.04836	3.04836	1.52418	3.04836	3.04836	0.762091	3.04836	1.52418	1.01612	3.04836	1.52418	1.52418	1.21935	1.52418	3.04836	3.04836	1.42257	1.38562	0.975477	1.30644	1.18548	0.762091
MLXIP	6.09673	10.1612	6.09673	9.14509	4.26771	2.03224	4.57255	3.04836	3.65804	4.06449	3.04836	1.52418	3.04836	3.04836	10.6693	7.62091	4.11797	4.1915	5.11339	4.06449	4.52338	5.71568	1.52418	3.04836	6.09673	5.08061	1.52418	3.04836	6.09673	6.09673	6.09673	4.57255	4.06449	3.04836	4.57255	7.62091	6.09673	7.62091	9.14509	15.2418	3.86126	4.0183	4.99932	3.04836	5.92738	2.43869
MINDY1	6.09673	6.09673	0.609673	2.28627	1.21935	3.04836	0.762091	1.52418	0.609673	2.03224	3.04836	1.52418	3.04836	3.04836	6.09673	1.52418	1.44396	0.952614	1.08168	2.2016	1.67168	0.762091	3.04836	3.04836	2.03224	2.03224	4.57255	3.04836	3.04836	0.762091	3.04836	1.52418	3.04836	3.04836	1.52418	1.52418	1.21935	1.52418	3.04836	3.04836	1.62579	2.07843	2.19482	1.85079	3.3024	2.43869
PRMT2	3.04836	2.03224	4.26771	3.04836	2.74353	2.03224	5.33464	1.52418	4.26771	1.01612	3.04836	3.04836	3.04836	6.09673	6.09673	7.62091	3.47621	2.66732	4.72005	2.62498	2.26169	3.61993	9.14509	1.52418	2.03224	3.04836	4.57255	6.09673	3.04836	0.762091	6.09673	3.04836	1.01612	3.04836	3.04836	6.09673	4.26771	1.52418	9.14509	3.04836	2.64192	3.04836	3.1703	3.15723	2.96369	2.74353
CYP4X1	3.04836	1.01612	1.21935	0.762091	1.21935	1.01612	0.762091	4.57255	2.43869	3.04836	1.01612	1.52418	6.09673	3.04836	3.04836	3.04836	0.641761	1.14314	0.491672	0.592738	0.590006	1.33366	1.52418	1.52418	1.01612	1.01612	1.52418	3.04836	3.04836	3.04836	3.04836	1.52418	2.03224	3.04836	1.52418	1.52418	0.609673	1.52418	3.04836	6.09673	1.21935	1.24706	1.70708	1.0887	1.18548	1.21935
ANKMY2	3.04836	1.01612	1.21935	1.52418	2.74353	1.01612	0.762091	1.52418	2.43869	4.06449	3.04836	1.52418	3.04836	3.04836	1.52418	1.52418	0.855681	1.33366	1.18001	1.60886	1.27835	1.52418	3.04836	1.52418	1.01612	3.04836	1.52418	3.04836	3.04836	1.52418	3.04836	1.52418	1.01612	3.04836	1.52418	1.52418	1.21935	3.04836	3.04836	3.04836	1.62579	1.52418	1.21935	0.653221	0.846768	0.762091
PET117	6.09673	3.04836	0.609673	3.04836	1.52418	4.06449	0.762091	3.04836	0.609673	1.01612	4.06449	4.57255	3.04836	3.04836	3.04836	1.52418	1.71136	1.71471	1.86835	2.37095	1.67168	1.90523	1.52418	1.52418	1.01612	2.03224	6.09673	3.04836	3.04836	2.28627	3.04836	1.52418	5.08061	3.04836	1.52418	1.52418	1.82902	1.52418	6.09673	3.04836	2.84514	2.21699	2.43869	1.95966	2.03224	1.52418
FAN1	3.04836	2.03224	0.609673	1.52418	1.21935	1.01612	0.762091	4.57255	0.609673	1.01612	2.03224	1.52418	3.04836	3.04836	1.52418	1.52418	1.23004	1.14314	1.57335	1.35483	1.37668	1.71471	1.52418	1.52418	1.01612	1.01612	1.52418	3.04836	3.04836	1.52418	3.04836	1.52418	2.03224	3.04836	1.52418	1.52418	0.609673	1.52418	3.04836	3.04836	1.01612	1.66274	1.21935	0.870961	1.35483	1.37176
TYROBP	3.04836	1.01612	0.609673	2.28627	0.914509	2.03224	0.762091	1.52418	1.21935	1.01612	1.01612	1.52418	3.04836	3.04836	4.57255	4.57255	0.21392	0.762091	0.0983343	0.423384	0.491672	0.762091	1.52418	1.52418	2.03224	1.01612	1.52418	3.04836	3.04836	0.762091	3.04836	1.52418	2.03224	3.04836	1.52418	1.52418	0.609673	1.52418	3.04836	3.04836	0.406449	0.69281	1.09741	0.653221	0.592738	0.914509
EEFSEC	3.04836	1.01612	1.82902	0.762091	0.609673	2.03224	2.28627	3.04836	1.82902	1.01612	1.01612	1.52418	3.04836	3.04836	1.52418	1.52418	1.6044	2.09575	2.06502	1.35483	1.57335	0.952614	1.52418	1.52418	2.03224	2.03224	1.52418	3.04836	3.04836	0.762091	3.04836	1.52418	2.03224	3.04836	1.52418	1.52418	1.82902	1.52418	3.04836	3.04836	1.01612	2.07843	0.731608	1.19757	0.25403	1.21935
PYGO2	3.04836	5.08061	0.609673	3.81046	1.82902	2.03224	0.762091	1.52418	5.48706	3.04836	1.01612	1.52418	3.04836	3.04836	1.52418	1.52418	2.56704	4.57255	2.65503	2.87901	2.45836	3.04836	1.52418	3.04836	2.03224	3.04836	3.04836	3.04836	3.04836	0.762091	3.04836	1.52418	2.03224	3.04836	3.04836	3.04836	1.82902	1.52418	3.04836	3.04836	3.04836	4.29542	2.92643	4.0282	2.5403	3.3532
RBL2	6.09673	3.04836	1.21935	2.28627	1.82902	1.01612	0.762091	6.09673	0.609673	1.01612	1.01612	1.52418	3.04836	3.04836	1.52418	1.52418	1.44396	1.90523	1.77002	2.45563	1.77002	2.28627	3.04836	1.52418	3.04836	1.01612	1.52418	3.04836	3.04836	0.762091	3.04836	1.52418	6.09673	3.04836	1.52418	1.52418	3.04836	1.52418	3.04836	3.04836	0.812897	1.1085	1.46322	1.30644	2.37095	2.28627
CDK16	3.04836	1.01612	4.87738	6.85882	5.18222	2.03224	3.81046	4.57255	1.82902	6.09673	2.03224	3.04836	12.1935	3.04836	4.57255	4.57255	3.79709	3.23889	4.52338	4.06449	6.2934	4.1915	3.04836	4.57255	2.03224	7.11285	4.57255	18.2902	3.04836	1.52418	3.04836	1.52418	3.04836	6.09673	9.14509	3.04836	10.9741	3.04836	6.09673	3.04836	2.64192	2.07843	2.07289	2.93949	2.2016	2.74353
BCKDHA	3.04836	2.03224	4.26771	0.762091	2.74353	6.09673	0.762091	1.52418	0.609673	1.01612	1.01612	1.52418	3.04836	6.09673	1.52418	3.04836	1.17656	0.952614	0.68834	1.35483	1.37668	0.952614	1.52418	1.52418	1.01612	1.01612	1.52418	3.04836	3.04836	2.28627	3.04836	1.52418	1.01612	3.04836	3.04836	4.57255	0.609673	1.52418	3.04836	3.04836	1.82902	2.9098	1.70708	2.61288	2.45563	0.914509
GFM1	3.04836	5.08061	2.43869	0.762091	4.57255	1.01612	1.52418	3.04836	0.609673	3.04836	1.01612	6.09673	3.04836	3.04836	1.52418	1.52418	1.81832	2.28627	2.75336	2.70966	2.95003	1.90523	1.52418	1.52418	2.03224	3.04836	1.52418	3.04836	9.14509	1.52418	3.04836	1.52418	1.01612	3.04836	3.04836	1.52418	3.04836	3.04836	3.04836	3.04836	1.42257	1.93987	3.04836	2.83062	2.45563	3.04836
USP35	3.04836	1.01612	1.82902	0.762091	1.52418	1.01612	0.762091	3.04836	1.21935	5.08061	1.01612	4.57255	6.09673	3.04836	1.52418	1.52418	0.695241	0.762091	0.786675	1.52418	0.491672	0.571568	4.57255	1.52418	1.01612	1.01612	1.52418	3.04836	6.09673	0.762091	3.04836	1.52418	2.03224	3.04836	1.52418	1.52418	1.21935	1.52418	3.04836	3.04836	0.609673	0.969934	1.09741	1.30644	0.931445	1.6766
TRIM25	3.04836	3.04836	0.609673	3.81046	0.609673	1.01612	1.52418	1.52418	1.21935	1.01612	3.04836	1.52418	3.04836	3.04836	1.52418	1.52418	0.855681	1.33366	0.983343	0.931445	1.67168	1.52418	1.52418	1.52418	1.01612	2.03224	1.52418	3.04836	3.04836	0.762091	3.04836	1.52418	2.03224	3.04836	1.52418	1.52418	1.82902	1.52418	3.04836	3.04836	1.62579	0.69281	0.731608	1.19757	1.18548	1.6766
LAP3	3.04836	3.04836	1.21935	1.52418	2.13386	2.03224	0.762091	1.52418	1.82902	3.04836	1.01612	1.52418	3.04836	3.04836	1.52418	1.52418	2.62052	2.85784	3.34337	2.45563	2.75336	2.4768	1.52418	3.04836	1.01612	1.01612	1.52418	3.04836	3.04836	1.52418	3.04836	3.04836	3.04836	3.04836	1.52418	3.04836	0.609673	1.52418	3.04836	6.09673	1.01612	1.93987	2.19482	2.06853	2.03224	1.98144
GUCD1	6.09673	1.01612	0.609673	3.04836	0.609673	5.08061	0.762091	3.04836	2.43869	4.06449	1.01612	1.52418	3.04836	3.04836	4.57255	3.04836	0.909161	0.762091	0.885009	1.01612	0.983343	0.952614	3.04836	1.52418	2.03224	2.03224	3.04836	3.04836	3.04836	0.762091	3.04836	1.52418	1.01612	3.04836	3.04836	1.52418	2.43869	4.57255	3.04836	6.09673	1.21935	1.24706	1.34128	0.870961	1.27015	1.37176
PELP1	3.04836	3.04836	3.04836	0.762091	0.914509	3.04836	0.762091	3.04836	4.87738	2.03224	1.01612	1.52418	3.04836	3.04836	1.52418	1.52418	1.8718	1.52418	1.47502	0.931445	1.47502	1.90523	1.52418	1.52418	2.03224	2.03224	1.52418	3.04836	3.04836	1.52418	3.04836	1.52418	2.03224	3.04836	1.52418	1.52418	1.21935	1.52418	3.04836	3.04836	3.04836	1.66274	2.43869	2.28627	2.2016	2.28627
GGA2	3.04836	1.01612	0.609673	1.52418	1.52418	1.01612	1.52418	1.52418	6.09673	2.03224	1.01612	1.52418	3.04836	6.09673	1.52418	1.52418	2.4066	3.42941	2.75336	3.3024	3.24503	2.66732	1.52418	1.52418	1.01612	2.03224	1.52418	3.04836	3.04836	1.52418	3.04836	1.52418	1.01612	3.04836	4.57255	3.04836	3.65804	1.52418	3.04836	3.04836	3.04836	1.93987	2.43869	3.26611	2.70966	3.50562
RALGAPA2	3.04836	8.12897	6.7064	4.57255	4.26771	6.09673	2.28627	3.04836	6.7064	3.04836	2.03224	1.52418	3.04836	6.09673	1.52418	3.04836	2.29964	2.09575	2.26169	3.13304	1.86835	1.14314	1.52418	4.57255	3.04836	6.09673	6.09673	9.14509	3.04836	2.28627	3.04836	1.52418	2.03224	3.04836	3.04836	1.52418	3.65804	1.52418	3.04836	6.09673	3.45481	5.68104	3.29223	3.59272	4.99593	3.3532
LRRC75B	9.14509	4.06449	1.82902	3.04836	2.13386	1.01612	0.762091	4.57255	0.609673	2.03224	2.03224	1.52418	3.04836	3.04836	3.04836	3.04836	1.6044	2.09575	1.77002	1.52418	0.885009	2.66732	1.52418	1.52418	2.03224	1.01612	4.57255	3.04836	3.04836	0.762091	3.04836	3.04836	2.03224	3.04836	4.57255	1.52418	3.04836	3.04836	3.04836	9.14509	2.43869	2.21699	1.34128	1.19757	1.35483	1.52418
EPB41	6.09673	6.09673	0.609673	0.762091	1.21935	1.01612	0.762091	1.52418	1.21935	1.01612	1.01612	1.52418	3.04836	6.09673	1.52418	1.52418	2.29964	1.52418	1.77002	1.86289	1.96669	2.09575	1.52418	3.04836	1.01612	1.01612	1.52418	3.04836	3.04836	0.762091	3.04836	1.52418	2.03224	3.04836	1.52418	3.04836	3.04836	1.52418	3.04836	3.04836	2.64192	2.49412	2.56063	1.30644	1.52418	2.59111
INTS3	6.09673	13.2096	4.87738	3.81046	4.57255	6.09673	5.33464	4.57255	4.26771	6.09673	1.01612	1.52418	6.09673	3.04836	1.52418	3.04836	4.38537	3.42941	4.52338	4.06449	2.75336	5.14412	4.57255	3.04836	5.08061	2.03224	3.04836	3.04836	3.04836	6.09673	9.14509	9.14509	3.04836	6.09673	1.52418	1.52418	1.21935	7.62091	6.09673	6.09673	5.08061	4.84967	5.24319	5.98786	5.8427	4.72497
ARHGEF3	3.04836	4.06449	0.609673	2.28627	1.82902	1.01612	2.28627	1.52418	2.43869	1.01612	1.01612	3.04836	3.04836	6.09673	6.09673	1.52418	0.588281	0.571568	1.37668	0.931445	1.27835	0.571568	1.52418	1.52418	1.01612	4.06449	1.52418	6.09673	3.04836	3.81046	3.04836	1.52418	1.01612	3.04836	1.52418	1.52418	3.04836	1.52418	3.04836	3.04836	1.82902	1.1085	1.21935	1.19757	1.27015	1.06693
TRIM49D2	3.04836	1.01612	1.21935	2.28627	0.304836	1.01612	2.28627	1.52418	1.21935	2.03224	1.01612	1.52418	3.04836	3.04836	6.09673	1.52418	0.588281	0.381046	0.68834	0.846768	0.491672	0.762091	1.52418	1.52418	1.01612	2.03224	1.52418	3.04836	3.04836	2.28627	3.04836	1.52418	1.01612	3.04836	1.52418	1.52418	0.609673	1.52418	3.04836	3.04836	1.21935	0.969934	0.487738	0.326611	1.1008	0.914509
WDR5	3.04836	3.04836	1.82902	2.28627	1.82902	4.06449	0.762091	3.04836	2.43869	3.04836	2.03224	1.52418	3.04836	3.04836	1.52418	1.52418	3.85057	4.1915	3.04836	3.04836	2.75336	2.66732	1.52418	1.52418	2.03224	1.01612	3.04836	9.14509	3.04836	2.28627	3.04836	1.52418	3.04836	3.04836	4.57255	1.52418	3.65804	1.52418	3.04836	6.09673	1.82902	2.07843	1.82902	2.28627	1.52418	1.37176
RNF220	3.04836	3.04836	1.82902	1.52418	3.3532	1.01612	1.52418	1.52418	2.43869	2.03224	1.01612	1.52418	3.04836	3.04836	1.52418	1.52418	4.43885	3.61993	3.73671	3.81046	4.03171	3.04836	1.52418	1.52418	1.01612	4.06449	3.04836	3.04836	3.04836	2.28627	3.04836	1.52418	2.03224	6.09673	1.52418	1.52418	1.82902	3.04836	3.04836	3.04836	3.04836	1.93987	3.41417	3.37498	2.45563	2.89595
EXD2	3.04836	2.03224	1.21935	2.28627	2.13386	1.01612	1.52418	3.04836	2.43869	2.03224	1.01612	3.04836	3.04836	3.04836	1.52418	1.52418	1.65788	2.28627	2.26169	1.52418	1.08168	1.90523	1.52418	1.52418	1.01612	3.04836	1.52418	3.04836	3.04836	2.28627	6.09673	3.04836	1.01612	3.04836	1.52418	1.52418	0.609673	1.52418	3.04836	3.04836	1.01612	1.66274	1.82902	1.52418	1.52418	1.82902
DDB2	3.04836	1.01612	1.82902	0.762091	0.304836	3.04836	0.762091	1.52418	1.21935	1.01612	1.01612	1.52418	3.04836	3.04836	1.52418	1.52418	1.55092	0.952614	1.77002	2.5403	1.27835	1.90523	1.52418	1.52418	2.03224	1.01612	1.52418	3.04836	3.04836	0.762091	3.04836	1.52418	1.01612	3.04836	1.52418	1.52418	1.82902	1.52418	3.04836	3.04836	1.01612	0.831372	0.365804	0.435481	2.2016	0.762091
UQCRC1	12.1935	11.1773	11.5838	8.383	9.14509	9.14509	4.57255	3.04836	6.09673	13.2096	4.06449	7.62091	18.2902	6.09673	15.2418	13.7176	13.1026	10.2882	11.9968	10.5846	14.2585	12.0029	10.6693	9.14509	8.12897	8.12897	12.1935	12.1935	6.09673	3.81046	3.04836	12.1935	14.2257	3.04836	16.766	12.1935	11.5838	10.6693	18.2902	18.2902	9.14509	11.7778	9.5109	12.1935	12.3628	11.4314
SH3PXD2A	3.04836	1.01612	1.82902	0.762091	1.21935	2.03224	0.762091	1.52418	0.609673	3.04836	1.01612	3.04836	6.09673	3.04836	3.04836	1.52418	2.46008	2.09575	3.24503	2.62498	2.26169	1.71471	1.52418	1.52418	2.03224	1.01612	1.52418	3.04836	3.04836	2.28627	3.04836	1.52418	1.01612	3.04836	1.52418	1.52418	1.21935	3.04836	3.04836	6.09673	2.84514	2.21699	1.70708	2.1774	2.2016	2.43869
ADAT3	3.04836	2.03224	1.82902	2.28627	4.26771	2.03224	0.762091	1.52418	2.43869	3.04836	3.04836	1.52418	3.04836	3.04836	3.04836	1.52418	1.39048	1.33366	0.885009	1.43951	1.18001	1.14314	3.04836	1.52418	1.01612	3.04836	1.52418	3.04836	3.04836	0.762091	3.04836	1.52418	2.03224	6.09673	1.52418	1.52418	1.82902	3.04836	3.04836	3.04836	1.01612	1.66274	2.07289	1.30644	1.52418	0.914509
ATP11B	3.04836	2.03224	1.82902	1.52418	1.82902	1.01612	0.762091	1.52418	2.43869	2.03224	4.06449	3.04836	3.04836	3.04836	1.52418	1.52418	2.35312	2.85784	1.86835	2.37095	2.75336	2.4768	3.04836	1.52418	3.04836	1.01612	1.52418	3.04836	3.04836	0.762091	3.04836	3.04836	2.03224	3.04836	3.04836	3.04836	1.82902	1.52418	3.04836	3.04836	1.62579	2.9098	2.68256	1.63305	1.18548	1.98144
CLRN3	3.04836	1.01612	1.21935	1.52418	2.74353	1.01612	1.52418	1.52418	4.87738	1.01612	1.01612	3.04836	9.14509	3.04836	1.52418	1.52418	2.4066	2.4768	3.54004	3.72578	3.34337	3.61993	1.52418	1.52418	6.09673	6.09673	1.52418	3.04836	3.04836	1.52418	3.04836	1.52418	1.01612	3.04836	4.57255	4.57255	5.48706	1.52418	3.04836	3.04836	1.82902	1.93987	1.46322	1.74192	1.27015	2.43869
EWSR1	3.04836	9.14509	6.09673	6.85882	7.62091	10.1612	3.04836	1.52418	9.75477	6.09673	4.06449	4.57255	3.04836	3.04836	3.04836	4.57255	4.86669	5.14412	5.11339	4.99593	5.31005	4.1915	1.52418	4.57255	6.09673	4.06449	7.62091	12.1935	3.04836	6.09673	3.04836	1.52418	9.14509	6.09673	6.09673	1.52418	7.31608	4.57255	6.09673	9.14509	5.08061	4.57255	5.85286	5.87899	5.58867	4.57255
SLC35F3	3.04836	2.03224	1.82902	0.762091	1.82902	1.01612	1.52418	1.52418	0.609673	2.03224	1.01612	1.52418	3.04836	3.04836	3.04836	1.52418	0.802201	1.33366	1.08168	0.592738	0.885009	0.762091	1.52418	1.52418	1.01612	1.01612	1.52418	3.04836	3.04836	1.52418	3.04836	1.52418	1.01612	3.04836	1.52418	1.52418	0.609673	1.52418	3.04836	3.04836	0.406449	0.69281	1.21935	1.0887	1.1008	1.06693
SPTY2D1OS	3.04836	1.01612	0.609673	1.52418	0.304836	1.01612	0.762091	1.52418	1.21935	3.04836	1.01612	1.52418	6.09673	3.04836	4.57255	1.52418	0.909161	1.14314	1.08168	0.846768	0.196669	0.190523	1.52418	1.52418	1.01612	1.01612	1.52418	3.04836	3.04836	3.04836	3.04836	1.52418	1.01612	3.04836	1.52418	1.52418	0.609673	1.52418	3.04836	3.04836	0.812897	1.1085	0.975477	0.544351	0.931445	1.21935
UROD	3.04836	1.01612	2.43869	2.28627	2.43869	1.01612	0.762091	3.04836	4.87738	1.01612	2.03224	1.52418	3.04836	3.04836	6.09673	1.52418	2.88792	2.09575	2.26169	3.13304	2.75336	0.952614	3.04836	1.52418	2.03224	2.03224	1.52418	3.04836	3.04836	3.04836	9.14509	1.52418	2.03224	3.04836	1.52418	1.52418	0.609673	4.57255	3.04836	3.04836	1.82902	2.07843	1.21935	2.39514	2.28627	1.52418
XCL1	6.09673	1.01612	1.82902	2.28627	0.914509	1.01612	0.762091	1.52418	0.609673	3.04836	1.01612	1.52418	3.04836	6.09673	1.52418	6.09673	0.588281	0.952614	0.295003	0.677414	0.491672	0.762091	1.52418	1.52418	1.01612	2.03224	1.52418	3.04836	3.04836	0.762091	3.04836	3.04836	1.01612	3.04836	3.04836	1.52418	0.609673	1.52418	3.04836	3.04836	1.01612	2.21699	1.82902	1.95966	1.43951	2.13386
LRTOMT	3.04836	1.01612	0.609673	0.762091	0.609673	1.01612	0.762091	1.52418	1.82902	1.01612	2.03224	1.52418	3.04836	3.04836	4.57255	1.52418	1.28352	1.71471	1.27835	1.27015	1.47502	1.14314	1.52418	1.52418	1.01612	1.01612	1.52418	3.04836	3.04836	1.52418	3.04836	1.52418	1.01612	3.04836	1.52418	1.52418	0.609673	1.52418	3.04836	3.04836	1.42257	1.38562	1.09741	0.762091	1.1008	1.21935
FOXD4L5	3.04836	3.04836	2.43869	3.04836	3.04836	2.03224	2.28627	1.52418	1.21935	3.04836	1.01612	4.57255	6.09673	3.04836	4.57255	1.52418	1.337	1.52418	1.18001	2.03224	1.67168	1.90523	1.52418	3.04836	1.01612	2.03224	1.52418	3.04836	3.04836	3.81046	6.09673	1.52418	2.03224	9.14509	1.52418	1.52418	3.65804	3.04836	3.04836	3.04836	1.42257	2.49412	1.58515	0.870961	1.60886	1.21935
HEG1	6.09673	1.01612	1.82902	1.52418	1.21935	1.01612	0.762091	1.52418	3.65804	1.01612	2.03224	4.57255	3.04836	3.04836	1.52418	3.04836	0.748721	0.952614	0.786675	1.01612	0.983343	0.571568	1.52418	1.52418	2.03224	1.01612	1.52418	3.04836	3.04836	1.52418	3.04836	1.52418	1.01612	9.14509	1.52418	1.52418	0.609673	1.52418	3.04836	3.04836	1.42257	0.69281	1.82902	0.979832	0.592738	1.06693
TOR1AIP1	3.04836	1.01612	1.21935	1.52418	1.82902	1.01612	2.28627	1.52418	0.609673	2.03224	1.01612	7.62091	3.04836	3.04836	1.52418	1.52418	1.01612	0.952614	1.18001	1.1008	1.18001	0.571568	1.52418	3.04836	1.01612	1.01612	1.52418	3.04836	3.04836	1.52418	3.04836	1.52418	1.01612	3.04836	1.52418	1.52418	0.609673	1.52418	3.04836	3.04836	2.03224	1.66274	1.58515	0.870961	1.94757	1.6766
ETFRF1	3.04836	1.01612	2.43869	3.81046	0.914509	1.01612	0.762091	1.52418	0.609673	1.01612	1.01612	1.52418	3.04836	3.04836	3.04836	1.52418	1.17656	0.762091	1.27835	1.52418	0.786675	1.14314	1.52418	1.52418	1.01612	1.01612	1.52418	3.04836	3.04836	1.52418	3.04836	1.52418	1.01612	3.04836	1.52418	1.52418	0.609673	1.52418	3.04836	3.04836	1.01612	1.24706	0.975477	1.0887	1.52418	1.06693
ZFP64	3.04836	3.04836	0.609673	2.28627	1.21935	1.01612	0.762091	1.52418	0.609673	3.04836	1.01612	1.52418	12.1935	3.04836	3.04836	1.52418	1.337	1.14314	2.16336	0.846768	0.590006	1.52418	1.52418	1.52418	1.01612	1.01612	1.52418	3.04836	3.04836	1.52418	3.04836	3.04836	2.03224	9.14509	1.52418	1.52418	0.609673	1.52418	3.04836	3.04836	3.25159	2.07843	1.70708	1.41531	1.1008	1.37176
PRAMEF6	6.09673	3.04836	0.609673	2.28627	4.26771	5.08061	2.28627	3.04836	2.43869	3.04836	4.06449	1.52418	3.04836	3.04836	3.04836	3.04836	1.12308	1.14314	0.885009	1.43951	1.27835	2.4768	1.52418	1.52418	3.04836	1.01612	1.52418	3.04836	12.1935	1.52418	6.09673	1.52418	2.03224	6.09673	3.04836	1.52418	1.21935	1.52418	6.09673	3.04836	2.03224	1.80131	1.21935	0.979832	1.60886	1.21935
GATA6	3.04836	4.06449	3.04836	2.28627	4.26771	6.09673	1.52418	3.04836	1.21935	1.01612	3.04836	1.52418	9.14509	3.04836	4.57255	1.52418	2.03224	4.38202	3.63837	2.37095	2.16336	2.4768	4.57255	1.52418	4.06449	3.04836	1.52418	3.04836	9.14509	2.28627	3.04836	1.52418	3.04836	3.04836	4.57255	1.52418	3.04836	3.04836	12.1935	3.04836	1.21935	2.63268	1.58515	2.61288	2.2016	1.6766
ZNF232	3.04836	1.01612	1.21935	0.762091	0.609673	4.06449	0.762091	1.52418	1.82902	3.04836	2.03224	1.52418	3.04836	3.04836	4.57255	1.52418	0.588281	1.14314	0.68834	0.423384	0.491672	0.381046	1.52418	1.52418	1.01612	1.01612	1.52418	3.04836	3.04836	0.762091	3.04836	1.52418	4.06449	3.04836	1.52418	1.52418	1.21935	1.52418	3.04836	3.04836	1.01612	0.969934	1.34128	0.435481	0.846768	0.914509
PITX1	6.09673	1.01612	3.04836	0.762091	1.52418	1.01612	0.762091	1.52418	0.609673	1.01612	1.01612	1.52418	6.09673	3.04836	1.52418	3.04836	2.24616	2.85784	1.86835	2.70966	1.77002	2.4768	1.52418	1.52418	5.08061	1.01612	1.52418	3.04836	3.04836	3.04836	3.04836	3.04836	4.06449	3.04836	1.52418	1.52418	2.43869	1.52418	3.04836	3.04836	1.42257	1.1085	2.19482	1.63305	1.1008	0.609673
EPHA10	3.04836	1.01612	1.82902	1.52418	1.52418	1.01612	0.762091	1.52418	1.21935	1.01612	4.06449	1.52418	9.14509	3.04836	1.52418	1.52418	0.748721	1.14314	0.983343	0.423384	0.786675	0.190523	1.52418	1.52418	1.01612	3.04836	1.52418	6.09673	3.04836	1.52418	3.04836	1.52418	1.01612	3.04836	1.52418	1.52418	1.82902	1.52418	3.04836	3.04836	0.406449	0.969934	1.34128	0.326611	1.01612	0.609673
SNX30	3.04836	1.01612	1.82902	0.762091	2.13386	2.03224	3.04836	1.52418	1.21935	5.08061	1.01612	1.52418	3.04836	3.04836	1.52418	6.09673	2.51356	4.1915	2.06502	2.2016	1.18001	2.28627	1.52418	1.52418	1.01612	2.03224	3.04836	3.04836	9.14509	0.762091	3.04836	1.52418	1.01612	3.04836	1.52418	1.52418	1.82902	1.52418	6.09673	3.04836	2.23547	2.77124	2.68256	0.870961	2.11692	2.74353
MACROH2A1	3.04836	10.1612	4.87738	3.81046	8.84026	8.12897	5.33464	4.57255	14.6322	6.09673	5.08061	4.57255	9.14509	9.14509	3.04836	6.09673	9.19857	8.383	9.14509	8.46768	11.0134	10.6693	12.1935	13.7176	9.14509	7.11285	6.09673	12.1935	3.04836	9.14509	3.04836	7.62091	6.09673	15.2418	3.04836	9.14509	7.92575	9.14509	9.14509	6.09673	4.87738	5.54248	6.95027	6.74995	6.01205	7.01124
MAP2K6	3.04836	2.03224	4.26771	7.62091	6.40157	3.04836	2.28627	1.52418	4.87738	5.08061	1.01612	3.04836	3.04836	3.04836	1.52418	1.52418	2.1392	2.09575	2.55669	2.79433	2.06502	2.85784	1.52418	3.04836	1.01612	3.04836	3.04836	3.04836	3.04836	1.52418	6.09673	3.04836	4.06449	3.04836	3.04836	3.04836	9.14509	1.52418	9.14509	6.09673	2.23547	1.52418	1.46322	1.19757	2.03224	1.37176
RECQL	3.04836	1.01612	1.21935	0.762091	1.21935	1.01612	2.28627	1.52418	2.43869	3.04836	1.01612	1.52418	3.04836	3.04836	1.52418	1.52418	1.337	1.52418	1.27835	1.60886	1.47502	1.14314	1.52418	1.52418	1.01612	1.01612	1.52418	3.04836	3.04836	0.762091	3.04836	1.52418	1.01612	3.04836	1.52418	1.52418	0.609673	1.52418	3.04836	3.04836	2.03224	1.52418	2.07289	1.0887	1.27015	1.52418
PDE3A	3.04836	1.01612	1.82902	3.04836	3.3532	1.01612	0.762091	1.52418	5.48706	1.01612	1.01612	1.52418	3.04836	3.04836	3.04836	3.04836	0.695241	0.952614	0.786675	1.01612	1.57335	1.71471	1.52418	1.52418	3.04836	1.01612	1.52418	3.04836	6.09673	0.762091	3.04836	1.52418	2.03224	3.04836	3.04836	1.52418	0.609673	1.52418	3.04836	3.04836	1.42257	1.24706	1.46322	0.979832	2.03224	1.52418
DSN1	3.04836	3.04836	3.65804	3.04836	0.914509	1.01612	0.762091	1.52418	3.65804	2.03224	1.01612	1.52418	3.04836	3.04836	1.52418	1.52418	0.855681	0.762091	0.590006	1.01612	0.590006	0.762091	1.52418	1.52418	2.03224	1.01612	1.52418	3.04836	6.09673	1.52418	3.04836	1.52418	1.01612	3.04836	1.52418	1.52418	0.609673	1.52418	3.04836	3.04836	1.21935	1.1085	0.731608	1.41531	0.677414	1.06693
MAP3K2	3.04836	1.01612	3.04836	2.28627	3.04836	1.01612	1.52418	1.52418	0.609673	2.03224	3.04836	4.57255	3.04836	3.04836	3.04836	1.52418	3.47621	2.09575	3.04836	3.6411	3.83504	2.85784	1.52418	1.52418	3.04836	2.03224	6.09673	3.04836	3.04836	3.04836	3.04836	1.52418	2.03224	3.04836	4.57255	1.52418	1.21935	1.52418	3.04836	3.04836	3.45481	3.74117	2.19482	3.04836	2.37095	1.52418
NFXL1	3.04836	2.03224	2.43869	2.28627	1.82902	1.01612	0.762091	3.04836	0.609673	1.01612	2.03224	1.52418	3.04836	3.04836	4.57255	1.52418	2.674	2.4768	3.04836	1.52418	2.16336	2.28627	3.04836	4.57255	2.03224	2.03224	1.52418	3.04836	3.04836	1.52418	3.04836	1.52418	2.03224	3.04836	1.52418	1.52418	1.21935	1.52418	6.09673	3.04836	1.62579	1.1085	1.70708	1.19757	2.45563	1.21935
ZNF836	3.04836	3.04836	1.82902	1.52418	2.13386	2.03224	2.28627	1.52418	1.82902	1.01612	1.01612	1.52418	3.04836	3.04836	1.52418	3.04836	0.374361	0.381046	0.491672	0.508061	0.68834	0.190523	1.52418	1.52418	1.01612	1.01612	1.52418	6.09673	3.04836	0.762091	3.04836	1.52418	1.01612	3.04836	1.52418	1.52418	0.609673	1.52418	3.04836	3.04836	1.21935	0.554248	0.975477	0.544351	0.846768	0.609673
SSNA1	3.04836	3.04836	3.04836	2.28627	2.43869	1.01612	3.81046	4.57255	4.87738	5.08061	3.04836	1.52418	3.04836	3.04836	1.52418	1.52418	3.42273	2.4768	2.06502	2.37095	3.4417	2.09575	1.52418	1.52418	1.01612	4.06449	1.52418	3.04836	15.2418	1.52418	3.04836	4.57255	2.03224	3.04836	1.52418	4.57255	1.21935	1.52418	3.04836	3.04836	1.82902	3.04836	2.31676	1.95966	2.62498	2.74353
CFAP44	3.04836	1.01612	1.82902	1.52418	3.3532	1.01612	0.762091	1.52418	1.82902	1.01612	2.03224	1.52418	3.04836	3.04836	1.52418	1.52418	1.337	1.14314	1.27835	1.52418	1.67168	1.90523	3.04836	1.52418	1.01612	1.01612	1.52418	3.04836	3.04836	0.762091	3.04836	3.04836	2.03224	3.04836	1.52418	1.52418	0.609673	1.52418	3.04836	3.04836	1.21935	0.69281	1.70708	0.544351	1.35483	0.914509
BRAT1	3.04836	4.06449	2.43869	0.762091	2.43869	2.03224	0.762091	1.52418	1.21935	3.04836	1.01612	1.52418	3.04836	3.04836	4.57255	1.52418	2.24616	2.09575	2.8517	3.21772	2.36002	1.52418	6.09673	1.52418	1.01612	2.03224	1.52418	3.04836	3.04836	0.762091	3.04836	4.57255	3.04836	3.04836	3.04836	3.04836	1.21935	1.52418	3.04836	3.04836	1.21935	1.66274	1.58515	1.95966	1.77821	1.52418
SMIM26	3.04836	3.04836	4.87738	5.33464	2.74353	4.06449	3.04836	1.52418	1.82902	1.01612	3.04836	3.04836	3.04836	3.04836	1.52418	4.57255	2.51356	3.81046	2.45836	2.2016	2.06502	2.85784	3.04836	3.04836	2.03224	4.06449	3.04836	3.04836	3.04836	0.762091	3.04836	1.52418	2.03224	3.04836	1.52418	1.52418	2.43869	1.52418	9.14509	3.04836	3.45481	3.46405	4.02384	4.57255	4.14916	3.20078
AGPAT3	3.04836	1.01612	0.609673	1.52418	0.609673	1.01612	2.28627	1.52418	0.609673	2.03224	1.01612	1.52418	3.04836	9.14509	1.52418	1.52418	1.337	2.4768	1.37668	1.77821	1.96669	0.762091	3.04836	1.52418	2.03224	1.01612	1.52418	3.04836	3.04836	1.52418	3.04836	1.52418	2.03224	3.04836	1.52418	1.52418	0.609673	1.52418	3.04836	3.04836	2.84514	1.66274	1.09741	1.0887	1.86289	1.37176
MFSD10	3.04836	1.01612	1.21935	0.762091	1.21935	1.01612	3.04836	1.52418	0.609673	2.03224	1.01612	1.52418	3.04836	3.04836	1.52418	1.52418	2.35312	2.4768	2.26169	3.13304	3.24503	3.42941	1.52418	4.57255	1.01612	3.04836	1.52418	3.04836	6.09673	1.52418	3.04836	1.52418	1.01612	3.04836	1.52418	1.52418	1.21935	1.52418	3.04836	3.04836	1.01612	0.969934	0.975477	1.52418	1.69354	1.21935
ZFR	3.04836	1.01612	1.82902	5.33464	2.13386	2.03224	3.81046	1.52418	5.48706	6.09673	2.03224	4.57255	3.04836	3.04836	3.04836	3.04836	2.83444	2.09575	3.04836	2.5403	3.54004	4.57255	3.04836	1.52418	3.04836	1.01612	1.52418	3.04836	3.04836	1.52418	3.04836	1.52418	4.06449	6.09673	1.52418	3.04836	4.87738	1.52418	3.04836	15.2418	3.65804	2.77124	3.65804	2.72175	2.37095	2.59111
SF3B2	3.04836	2.03224	0.609673	3.04836	2.13386	3.04836	1.52418	3.04836	2.43869	2.03224	2.03224	6.09673	3.04836	6.09673	1.52418	7.62091	5.40149	5.33464	4.32671	4.48787	4.72005	4.76307	4.57255	1.52418	3.04836	4.06449	3.04836	3.04836	3.04836	1.52418	3.04836	7.62091	3.04836	3.04836	3.04836	7.62091	0.609673	1.52418	6.09673	9.14509	3.45481	3.18693	3.77997	4.13707	3.3024	2.89595
SNRK	3.04836	1.01612	1.21935	1.52418	0.304836	2.03224	2.28627	1.52418	0.609673	1.01612	2.03224	4.57255	3.04836	3.04836	4.57255	1.52418	0.962641	0.571568	0.196669	1.35483	0.885009	1.14314	1.52418	1.52418	1.01612	3.04836	1.52418	3.04836	3.04836	0.762091	3.04836	1.52418	2.03224	3.04836	1.52418	1.52418	0.609673	1.52418	3.04836	3.04836	1.01612	1.52418	1.46322	1.0887	1.01612	1.37176
UBE3C	3.04836	3.04836	2.43869	2.28627	2.74353	4.06449	3.04836	1.52418	1.82902	1.01612	1.01612	6.09673	9.14509	3.04836	4.57255	3.04836	4.43885	4.76307	7.17841	3.89513	4.03171	3.81046	3.04836	1.52418	2.03224	5.08061	4.57255	3.04836	3.04836	0.762091	6.09673	1.52418	4.06449	3.04836	4.57255	6.09673	3.04836	4.57255	3.04836	6.09673	5.48706	4.0183	3.29223	6.31447	4.06449	2.89595
PTK2	3.04836	4.06449	4.87738	3.81046	5.79189	3.04836	9.14509	6.09673	6.09673	6.09673	3.04836	1.52418	3.04836	3.04836	4.57255	3.04836	5.13409	5.90621	5.01505	6.43544	6.39173	5.90621	1.52418	4.57255	2.03224	1.01612	3.04836	3.04836	6.09673	5.33464	3.04836	6.09673	8.12897	9.14509	3.04836	1.52418	4.87738	1.52418	6.09673	9.14509	6.29995	8.17516	7.07221	6.2056	6.18141	6.7064
P4HA1	3.04836	6.09673	2.43869	6.09673	2.13386	2.03224	1.52418	1.52418	0.609673	1.01612	8.12897	1.52418	3.04836	3.04836	4.57255	9.14509	5.02713	2.85784	4.32671	5.08061	4.62171	4.1915	1.52418	1.52418	1.01612	2.03224	7.62091	3.04836	3.04836	2.28627	3.04836	1.52418	3.04836	3.04836	1.52418	1.52418	0.609673	3.04836	9.14509	9.14509	9.55154	5.54248	7.19414	3.91933	2.96369	6.7064
DCTN4	3.04836	1.01612	2.43869	2.28627	1.21935	2.03224	1.52418	1.52418	5.48706	3.04836	2.03224	3.04836	6.09673	3.04836	1.52418	3.04836	2.72748	2.28627	2.75336	2.96369	3.04836	2.4768	1.52418	3.04836	2.03224	2.03224	3.04836	3.04836	3.04836	1.52418	3.04836	1.52418	1.01612	3.04836	1.52418	3.04836	2.43869	4.57255	6.09673	3.04836	2.84514	1.38562	4.26771	3.48385	2.62498	3.65804
DBH	3.04836	1.01612	1.21935	0.762091	0.914509	1.01612	1.52418	4.57255	2.43869	1.01612	2.03224	1.52418	9.14509	3.04836	3.04836	1.52418	0.481321	0.190523	1.18001	0.846768	1.08168	0.762091	1.52418	4.57255	2.03224	2.03224	3.04836	3.04836	3.04836	0.762091	3.04836	1.52418	2.03224	3.04836	1.52418	1.52418	2.43869	1.52418	3.04836	3.04836	0.203224	1.24706	1.21935	0.544351	1.1008	1.21935
RIOX1	3.04836	3.04836	0.609673	0.762091	1.21935	1.01612	2.28627	1.52418	1.21935	3.04836	1.01612	1.52418	6.09673	3.04836	3.04836	1.52418	1.12308	2.09575	1.08168	1.35483	1.47502	3.04836	1.52418	4.57255	3.04836	4.06449	1.52418	3.04836	3.04836	2.28627	3.04836	1.52418	1.01612	3.04836	3.04836	1.52418	0.609673	1.52418	3.04836	3.04836	0.406449	0.69281	1.46322	1.41531	0.846768	1.06693
DDA1	3.04836	4.06449	1.21935	1.52418	2.13386	1.01612	0.762091	1.52418	1.82902	2.03224	3.04836	6.09673	3.04836	6.09673	3.04836	1.52418	1.44396	0.952614	1.77002	1.35483	1.57335	0.952614	1.52418	1.52418	5.08061	1.01612	1.52418	3.04836	3.04836	2.28627	6.09673	1.52418	3.04836	6.09673	1.52418	1.52418	1.21935	1.52418	3.04836	3.04836	1.42257	1.66274	0.975477	1.52418	1.69354	2.13386
TSG101	3.04836	2.03224	0.609673	0.762091	0.609673	1.01612	1.52418	3.04836	2.43869	1.01612	1.01612	1.52418	3.04836	3.04836	1.52418	4.57255	2.674	3.04836	3.73671	3.04836	1.86835	2.4768	1.52418	1.52418	3.04836	2.03224	1.52418	6.09673	3.04836	1.52418	3.04836	1.52418	1.01612	3.04836	3.04836	1.52418	2.43869	1.52418	3.04836	3.04836	2.23547	1.66274	1.46322	1.41531	2.37095	1.6766
NCAPG	3.04836	2.03224	0.609673	0.762091	1.82902	1.01612	2.28627	1.52418	1.21935	2.03224	1.01612	1.52418	3.04836	3.04836	1.52418	1.52418	1.6044	2.09575	1.77002	1.86289	2.16336	1.90523	1.52418	1.52418	1.01612	1.01612	4.57255	3.04836	3.04836	0.762091	3.04836	3.04836	1.01612	3.04836	1.52418	1.52418	1.21935	1.52418	3.04836	3.04836	0.812897	0.69281	1.09741	1.52418	1.1008	1.21935
IRF2BPL	3.04836	1.01612	1.82902	0.762091	0.304836	3.04836	1.52418	3.04836	1.21935	4.06449	2.03224	1.52418	3.04836	3.04836	3.04836	1.52418	1.01612	1.90523	1.27835	1.86289	1.67168	2.09575	1.52418	1.52418	2.03224	1.01612	1.52418	3.04836	3.04836	2.28627	3.04836	3.04836	3.04836	3.04836	3.04836	1.52418	1.82902	1.52418	3.04836	3.04836	1.42257	1.38562	2.43869	0.870961	1.01612	0.762091
CHMP4A	3.04836	4.06449	1.21935	2.28627	2.43869	2.03224	3.04836	1.52418	2.43869	4.06449	2.03224	1.52418	3.04836	3.04836	4.57255	7.62091	3.36925	4.76307	4.52338	3.47175	3.73671	2.28627	3.04836	1.52418	3.04836	1.01612	1.52418	3.04836	12.1935	2.28627	6.09673	1.52418	4.06449	3.04836	1.52418	4.57255	2.43869	4.57255	6.09673	3.04836	1.82902	2.21699	2.19482	3.70159	2.70966	2.74353
NUP54	3.04836	4.06449	1.21935	3.04836	2.43869	1.01612	1.52418	6.09673	1.21935	3.04836	2.03224	4.57255	3.04836	3.04836	1.52418	1.52418	1.92528	1.71471	1.47502	2.5403	2.55669	3.61993	4.57255	1.52418	2.03224	1.01612	3.04836	3.04836	3.04836	0.762091	3.04836	1.52418	1.01612	3.04836	3.04836	3.04836	3.04836	1.52418	6.09673	3.04836	3.25159	2.21699	2.8045	3.04836	3.3024	2.13386
CHPT1	3.04836	3.04836	3.04836	3.04836	3.04836	2.03224	4.57255	1.52418	3.04836	2.03224	1.01612	1.52418	3.04836	3.04836	1.52418	1.52418	3.74361	2.66732	2.06502	2.03224	2.16336	4.00098	4.57255	4.57255	1.01612	1.01612	1.52418	3.04836	3.04836	0.762091	3.04836	4.57255	1.01612	6.09673	1.52418	1.52418	2.43869	3.04836	3.04836	6.09673	2.43869	1.93987	3.77997	1.95966	1.52418	1.21935
GALNT6	9.14509	1.01612	1.21935	1.52418	0.609673	3.04836	2.28627	1.52418	0.609673	2.03224	2.03224	1.52418	6.09673	6.09673	1.52418	1.52418	1.92528	1.14314	1.27835	1.60886	0.983343	0.762091	4.57255	1.52418	2.03224	1.01612	1.52418	3.04836	3.04836	1.52418	9.14509	1.52418	2.03224	3.04836	1.52418	1.52418	0.609673	1.52418	6.09673	3.04836	0.609673	1.80131	1.09741	1.19757	1.60886	1.82902
FERMT2	3.04836	1.01612	1.21935	0.762091	0.609673	1.01612	0.762091	1.52418	0.609673	3.04836	1.01612	1.52418	3.04836	3.04836	1.52418	1.52418	0.962641	2.4768	1.08168	0.931445	1.18001	1.14314	1.52418	1.52418	1.01612	1.01612	1.52418	3.04836	3.04836	0.762091	3.04836	1.52418	1.01612	3.04836	1.52418	1.52418	0.609673	1.52418	3.04836	3.04836	0.609673	0.277124	0.487738	0.762091	1.01612	1.21935
KIAA2026	3.04836	1.01612	1.21935	2.28627	1.21935	1.01612	3.04836	3.04836	2.43869	1.01612	2.03224	1.52418	3.04836	3.04836	3.04836	4.57255	3.2088	2.28627	2.06502	3.47175	3.04836	2.66732	4.57255	1.52418	1.01612	3.04836	4.57255	3.04836	3.04836	1.52418	3.04836	1.52418	1.01612	3.04836	4.57255	3.04836	1.82902	1.52418	6.09673	3.04836	2.23547	1.38562	2.07289	1.85079	1.35483	0.914509
DLL4	3.04836	1.01612	1.82902	0.762091	1.21935	4.06449	1.52418	1.52418	0.609673	1.01612	2.03224	1.52418	3.04836	3.04836	3.04836	3.04836	1.81832	2.09575	1.47502	2.87901	3.4417	0.952614	3.04836	3.04836	1.01612	1.01612	1.52418	9.14509	3.04836	1.52418	3.04836	1.52418	2.03224	3.04836	1.52418	1.52418	0.609673	1.52418	3.04836	3.04836	1.62579	1.66274	0.853542	0.326611	1.1008	1.52418
CIDEC	3.04836	2.03224	1.82902	0.762091	0.914509	1.01612	0.762091	3.04836	1.21935	3.04836	1.01612	1.52418	9.14509	3.04836	1.52418	1.52418	1.23004	0.952614	1.37668	1.27015	1.57335	1.33366	1.52418	1.52418	1.01612	1.01612	1.52418	3.04836	9.14509	3.81046	3.04836	1.52418	2.03224	3.04836	1.52418	1.52418	0.609673	1.52418	3.04836	3.04836	0.812897	0.831372	1.21935	1.19757	1.1008	0.609673
ITGB6	3.04836	1.01612	1.82902	0.762091	1.21935	1.01612	1.52418	1.52418	1.21935	1.01612	1.01612	1.52418	3.04836	3.04836	7.62091	3.04836	1.17656	0.762091	0.68834	1.35483	1.08168	1.14314	1.52418	1.52418	1.01612	1.01612	1.52418	3.04836	3.04836	2.28627	3.04836	1.52418	3.04836	3.04836	1.52418	1.52418	0.609673	1.52418	3.04836	3.04836	2.03224	0.969934	1.58515	1.0887	1.01612	1.6766
MRPL10	9.14509	4.06449	1.21935	4.57255	3.65804	4.06449	2.28627	4.57255	4.87738	1.01612	2.03224	1.52418	3.04836	3.04836	1.52418	3.04836	3.36925	4.1915	3.34337	3.38707	2.36002	4.57255	1.52418	1.52418	4.06449	3.04836	4.57255	6.09673	6.09673	1.52418	3.04836	1.52418	4.06449	3.04836	4.57255	1.52418	2.43869	3.04836	3.04836	3.04836	4.06449	5.54248	4.75545	5.22577	5.08061	3.04836
MAD2L1BP	3.04836	1.01612	3.65804	3.04836	1.21935	1.01612	2.28627	4.57255	2.43869	7.11285	1.01612	1.52418	3.04836	6.09673	1.52418	1.52418	2.78096	1.14314	3.4417	1.60886	2.45836	1.52418	4.57255	1.52418	3.04836	3.04836	1.52418	3.04836	3.04836	1.52418	3.04836	1.52418	6.09673	9.14509	1.52418	1.52418	0.609673	1.52418	3.04836	3.04836	2.03224	1.38562	2.92643	2.28627	1.69354	2.43869
SLC7A1	3.04836	2.03224	1.21935	2.28627	1.21935	4.06449	0.762091	1.52418	3.04836	4.06449	4.06449	6.09673	3.04836	3.04836	4.57255	1.52418	4.43885	2.85784	5.11339	2.37095	3.54004	2.09575	6.09673	1.52418	2.03224	2.03224	1.52418	3.04836	3.04836	0.762091	3.04836	1.52418	1.01612	3.04836	1.52418	4.57255	6.7064	7.62091	12.1935	3.04836	1.62579	2.21699	1.34128	3.48385	1.43951	0.914509
C1QTNF3	3.04836	1.01612	1.82902	2.28627	0.609673	2.03224	0.762091	1.52418	0.609673	1.01612	1.01612	3.04836	3.04836	3.04836	4.57255	1.52418	0.588281	0.571568	0.885009	0.931445	0.590006	0.571568	1.52418	1.52418	1.01612	1.01612	1.52418	3.04836	3.04836	0.762091	3.04836	1.52418	1.01612	3.04836	3.04836	1.52418	0.609673	1.52418	3.04836	3.04836	1.01612	0.415686	0.975477	0.544351	1.18548	1.06693
MCM8	3.04836	3.04836	0.609673	2.28627	0.304836	2.03224	0.762091	1.52418	0.609673	3.04836	1.01612	1.52418	3.04836	3.04836	3.04836	1.52418	0.534801	0.190523	0.786675	0.931445	1.27835	0.571568	1.52418	1.52418	2.03224	1.01612	1.52418	3.04836	3.04836	0.762091	3.04836	1.52418	1.01612	3.04836	1.52418	1.52418	0.609673	1.52418	3.04836	3.04836	1.21935	0.415686	1.46322	0.435481	1.01612	0.762091
FOXD4L1	3.04836	3.04836	1.82902	0.762091	2.13386	1.01612	1.52418	3.04836	2.43869	2.03224	2.03224	1.52418	3.04836	3.04836	1.52418	1.52418	1.49744	1.14314	1.37668	1.60886	1.86835	1.33366	1.52418	1.52418	2.03224	2.03224	1.52418	3.04836	3.04836	3.81046	3.04836	1.52418	2.03224	3.04836	1.52418	1.52418	1.21935	3.04836	3.04836	3.04836	2.03224	1.24706	0.975477	0.544351	1.1008	0.914509
CCDC127	3.04836	1.01612	0.609673	1.52418	0.914509	1.01612	0.762091	6.09673	0.609673	2.03224	1.01612	1.52418	3.04836	3.04836	1.52418	1.52418	1.01612	1.33366	1.96669	1.27015	0.68834	0.762091	1.52418	1.52418	1.01612	1.01612	1.52418	3.04836	3.04836	2.28627	3.04836	1.52418	1.01612	3.04836	1.52418	1.52418	0.609673	1.52418	3.04836	3.04836	2.23547	0.969934	1.09741	0.21774	1.01612	1.06693
ROGDI	6.09673	4.06449	7.31608	4.57255	5.79189	7.11285	5.33464	4.57255	3.65804	5.08061	1.01612	1.52418	3.04836	3.04836	3.04836	1.52418	3.15532	2.28627	1.96669	3.47175	3.1467	2.85784	9.14509	4.57255	1.01612	4.06449	1.52418	3.04836	6.09673	4.57255	15.2418	1.52418	2.03224	12.1935	3.04836	1.52418	3.04836	4.57255	3.04836	3.04836	2.43869	1.93987	1.70708	1.41531	2.45563	2.28627
CELA2A	3.04836	4.06449	2.43869	0.762091	1.21935	1.01612	0.762091	3.04836	0.609673	1.01612	4.06449	1.52418	3.04836	3.04836	1.52418	1.52418	1.0696	0.381046	0.68834	1.01612	0.491672	0.762091	1.52418	1.52418	3.04836	2.03224	1.52418	3.04836	3.04836	0.762091	3.04836	1.52418	1.01612	3.04836	1.52418	1.52418	0.609673	1.52418	3.04836	3.04836	1.42257	1.38562	0.731608	0.653221	1.01612	0.762091
SPAG7	3.04836	1.01612	1.82902	2.28627	2.74353	2.03224	0.762091	3.04836	1.82902	1.01612	1.01612	1.52418	3.04836	3.04836	1.52418	1.52418	1.0696	1.52418	1.57335	0.846768	1.57335	1.14314	1.52418	1.52418	1.01612	1.01612	1.52418	3.04836	3.04836	2.28627	3.04836	1.52418	1.01612	3.04836	1.52418	1.52418	0.609673	1.52418	3.04836	3.04836	1.62579	0.969934	1.46322	1.52418	1.94757	2.13386
TMEM132C	3.04836	2.03224	0.609673	0.762091	2.13386	3.04836	2.28627	1.52418	0.609673	1.01612	1.01612	1.52418	3.04836	6.09673	1.52418	1.52418	0.802201	0.762091	0.491672	0.846768	0.786675	0.190523	1.52418	1.52418	1.01612	2.03224	1.52418	3.04836	3.04836	0.762091	3.04836	1.52418	1.01612	3.04836	1.52418	1.52418	1.82902	1.52418	3.04836	3.04836	0.812897	1.38562	0.609673	0.653221	0.762091	0.914509
EGLN1	3.04836	1.01612	1.21935	0.762091	1.82902	4.06449	1.52418	1.52418	2.43869	2.03224	2.03224	1.52418	6.09673	3.04836	1.52418	1.52418	2.08572	0.762091	1.77002	1.69354	2.45836	1.52418	1.52418	1.52418	3.04836	1.01612	1.52418	3.04836	3.04836	2.28627	3.04836	1.52418	1.01612	3.04836	1.52418	3.04836	1.82902	1.52418	3.04836	3.04836	3.45481	1.38562	1.70708	0.979832	1.86289	2.89595
LAS1L	3.04836	3.04836	2.43869	2.28627	2.13386	1.01612	0.762091	1.52418	1.82902	3.04836	3.04836	1.52418	3.04836	3.04836	1.52418	7.62091	1.8718	0.952614	1.08168	2.2016	2.26169	1.71471	4.57255	1.52418	3.04836	2.03224	6.09673	3.04836	3.04836	1.52418	3.04836	3.04836	2.03224	3.04836	1.52418	1.52418	4.26771	1.52418	3.04836	3.04836	1.42257	1.24706	0.975477	1.63305	0.931445	1.06693
SELENOO	3.04836	2.03224	1.82902	0.762091	0.609673	2.03224	0.762091	3.04836	0.609673	1.01612	1.01612	3.04836	3.04836	3.04836	1.52418	4.57255	1.0696	2.09575	0.786675	1.1008	1.08168	1.33366	1.52418	1.52418	1.01612	1.01612	1.52418	3.04836	3.04836	0.762091	3.04836	1.52418	1.01612	3.04836	1.52418	1.52418	3.04836	3.04836	3.04836	3.04836	0.812897	2.9098	1.21935	0.870961	1.01612	0.914509
PPM1H	3.04836	1.01612	0.609673	1.52418	1.82902	1.01612	3.81046	3.04836	4.26771	3.04836	1.01612	1.52418	3.04836	3.04836	1.52418	1.52418	1.0696	0.952614	1.18001	0.423384	0.786675	0.190523	1.52418	1.52418	4.06449	2.03224	1.52418	3.04836	3.04836	0.762091	3.04836	3.04836	1.01612	3.04836	1.52418	1.52418	0.609673	1.52418	3.04836	3.04836	0.406449	1.1085	0.731608	1.19757	1.18548	1.52418
FAM111B	3.04836	2.03224	0.609673	0.762091	0.609673	2.03224	3.04836	1.52418	1.82902	2.03224	1.01612	1.52418	3.04836	6.09673	1.52418	1.52418	1.23004	1.33366	1.08168	2.03224	2.26169	1.52418	1.52418	1.52418	1.01612	1.01612	1.52418	3.04836	3.04836	1.52418	3.04836	1.52418	3.04836	3.04836	1.52418	1.52418	1.21935	1.52418	3.04836	9.14509	0.812897	0.138562	0.609673	0.979832	1.01612	1.21935
MYEOV	3.04836	2.03224	1.82902	0.762091	1.21935	1.01612	0.762091	1.52418	1.82902	1.01612	2.03224	1.52418	3.04836	9.14509	3.04836	1.52418	1.39048	1.14314	1.27835	1.35483	0.885009	0.952614	1.52418	1.52418	1.01612	1.01612	1.52418	3.04836	6.09673	0.762091	3.04836	4.57255	1.01612	3.04836	1.52418	1.52418	1.21935	1.52418	3.04836	3.04836	2.64192	1.93987	1.21935	0.762091	1.43951	0.304836
GP2	3.04836	1.01612	1.82902	3.04836	1.82902	1.01612	2.28627	1.52418	0.609673	3.04836	2.03224	3.04836	3.04836	3.04836	3.04836	1.52418	0.855681	0.571568	0.393337	0.423384	0.295003	0.381046	1.52418	1.52418	1.01612	1.01612	1.52418	3.04836	3.04836	0.762091	6.09673	1.52418	1.01612	3.04836	1.52418	1.52418	0.609673	1.52418	3.04836	3.04836	2.23547	0.69281	1.09741	0.653221	0.846768	1.37176
TRA2A	6.09673	9.14509	6.7064	7.62091	6.7064	4.06449	6.09673	7.62091	6.09673	7.11285	5.08061	6.09673	3.04836	9.14509	4.57255	22.8627	6.15021	4.57255	4.91672	6.18141	5.60506	5.52516	9.14509	7.62091	7.11285	4.06449	4.57255	3.04836	6.09673	3.81046	6.09673	1.52418	8.12897	3.04836	10.6693	4.57255	9.14509	10.6693	9.14509	18.2902	7.5193	5.40392	6.09673	8.49187	9.56848	8.68784
NUMB	3.04836	1.01612	3.04836	0.762091	1.52418	1.01612	0.762091	6.09673	2.43869	4.06449	2.03224	1.52418	3.04836	3.04836	1.52418	1.52418	2.46008	2.66732	0.885009	2.28627	2.65503	1.52418	4.57255	1.52418	1.01612	1.01612	3.04836	3.04836	3.04836	0.762091	3.04836	1.52418	1.01612	3.04836	3.04836	1.52418	3.65804	1.52418	6.09673	3.04836	0.406449	1.80131	1.82902	2.06853	2.11692	2.13386
CSNK2B	3.04836	6.09673	3.65804	1.52418	4.87738	3.04836	3.04836	3.04836	3.65804	5.08061	3.04836	1.52418	6.09673	6.09673	1.52418	10.6693	8.07549	7.43039	9.53843	7.95962	8.85009	8.383	1.52418	3.04836	4.06449	8.12897	3.04836	6.09673	3.04836	6.09673	6.09673	9.14509	1.01612	18.2902	1.52418	4.57255	4.26771	3.04836	9.14509	9.14509	2.64192	6.65098	4.75545	5.55238	5.8427	6.09673
KAT2A	3.04836	2.03224	1.82902	3.04836	2.43869	1.01612	1.52418	1.52418	0.609673	1.01612	1.01612	1.52418	3.04836	9.14509	1.52418	1.52418	3.15532	1.52418	2.75336	2.96369	2.75336	3.81046	3.04836	1.52418	2.03224	3.04836	1.52418	3.04836	6.09673	0.762091	3.04836	3.04836	2.03224	3.04836	1.52418	1.52418	2.43869	1.52418	3.04836	3.04836	1.82902	2.49412	2.92643	2.72175	2.11692	2.89595
PIGW	3.04836	3.04836	1.21935	0.762091	1.52418	1.01612	0.762091	1.52418	1.82902	1.01612	1.01612	1.52418	3.04836	3.04836	1.52418	1.52418	1.39048	0.571568	1.37668	1.18548	1.08168	1.71471	1.52418	1.52418	2.03224	1.01612	1.52418	3.04836	3.04836	0.762091	3.04836	1.52418	1.01612	3.04836	1.52418	1.52418	0.609673	1.52418	3.04836	3.04836	1.21935	0.415686	1.46322	0.435481	1.01612	0.762091
SMARCE1	9.14509	7.11285	10.3644	6.09673	4.26771	3.04836	3.81046	7.62091	4.87738	2.03224	1.01612	12.1935	3.04836	3.04836	6.09673	3.04836	6.52457	5.14412	6.49007	6.60479	5.21172	6.6683	4.57255	3.04836	4.06449	3.04836	6.09673	3.04836	3.04836	10.6693	9.14509	1.52418	7.11285	3.04836	10.6693	3.04836	4.26771	4.57255	15.2418	6.09673	5.48706	7.89804	4.14578	7.51204	7.45156	6.24915
SNX16	3.04836	1.01612	0.609673	0.762091	1.21935	1.01612	3.04836	3.04836	1.82902	1.01612	3.04836	3.04836	3.04836	9.14509	1.52418	3.04836	1.6044	0.381046	0.885009	2.37095	1.27835	1.33366	1.52418	1.52418	1.01612	1.01612	1.52418	3.04836	3.04836	1.52418	9.14509	3.04836	4.06449	3.04836	1.52418	1.52418	1.21935	1.52418	3.04836	3.04836	1.62579	1.66274	1.46322	0.870961	1.35483	1.6766
KRI1	3.04836	1.01612	0.609673	1.52418	1.52418	1.01612	0.762091	1.52418	0.609673	2.03224	3.04836	3.04836	3.04836	3.04836	1.52418	1.52418	1.337	0.952614	1.18001	0.931445	2.16336	0.952614	1.52418	1.52418	1.01612	1.01612	1.52418	3.04836	3.04836	0.762091	3.04836	1.52418	1.01612	3.04836	1.52418	1.52418	1.21935	1.52418	3.04836	3.04836	1.62579	0.969934	1.09741	0.870961	1.69354	1.37176
NBEAL2	3.04836	1.01612	0.609673	1.52418	0.609673	1.01612	1.52418	1.52418	4.26771	2.03224	1.01612	1.52418	6.09673	3.04836	3.04836	1.52418	1.6044	1.14314	2.06502	1.27015	2.45836	1.33366	1.52418	1.52418	1.01612	2.03224	1.52418	3.04836	6.09673	3.04836	3.04836	1.52418	1.01612	3.04836	1.52418	1.52418	0.609673	1.52418	3.04836	3.04836	1.01612	1.66274	1.70708	1.74192	1.94757	1.6766
TMPRSS3	6.09673	4.06449	5.48706	3.81046	2.74353	1.01612	0.762091	1.52418	2.43869	3.04836	3.04836	1.52418	3.04836	3.04836	3.04836	1.52418	1.76484	1.71471	0.885009	1.1008	0.491672	1.14314	4.57255	1.52418	4.06449	1.01612	1.52418	3.04836	3.04836	1.52418	3.04836	1.52418	3.04836	3.04836	3.04836	1.52418	5.48706	3.04836	3.04836	6.09673	1.42257	1.1085	1.70708	0.870961	1.52418	1.06693
PDK2	3.04836	1.01612	1.21935	1.52418	1.82902	2.03224	1.52418	4.57255	2.43869	1.01612	5.08061	1.52418	6.09673	3.04836	1.52418	3.04836	0.695241	1.14314	0.590006	0.931445	0.68834	0.190523	1.52418	1.52418	2.03224	1.01612	4.57255	3.04836	3.04836	1.52418	3.04836	1.52418	1.01612	3.04836	4.57255	3.04836	3.04836	1.52418	3.04836	3.04836	1.42257	0.554248	0.487738	0.870961	1.1008	1.52418
DIPK2B	6.09673	2.03224	0.609673	0.762091	0.914509	4.06449	0.762091	1.52418	0.609673	1.01612	1.01612	1.52418	3.04836	3.04836	1.52418	1.52418	0.374361	1.14314	0.491672	0.338707	0.0983343	0.190523	1.52418	1.52418	2.03224	1.01612	1.52418	3.04836	3.04836	0.762091	3.04836	1.52418	1.01612	3.04836	1.52418	1.52418	0.609673	1.52418	3.04836	3.04836	0.609673	0.554248	0.365804	0.326611	0.677414	0.457255
TMEM273	3.04836	2.03224	1.21935	0.762091	0.304836	1.01612	2.28627	1.52418	0.609673	2.03224	1.01612	1.52418	9.14509	3.04836	1.52418	1.52418	0.588281	0.381046	0.590006	1.1008	0.590006	0.190523	1.52418	1.52418	1.01612	1.01612	1.52418	3.04836	3.04836	0.762091	3.04836	1.52418	1.01612	3.04836	1.52418	1.52418	1.21935	1.52418	3.04836	3.04836	0.609673	0.831372	0.853542	1.74192	1.35483	1.82902
POLR2F	3.04836	1.01612	3.04836	3.81046	2.74353	3.04836	0.762091	3.04836	0.609673	4.06449	2.03224	3.04836	3.04836	6.09673	3.04836	3.04836	1.01612	0.571568	1.18001	1.1008	1.08168	0.952614	3.04836	1.52418	2.03224	1.01612	3.04836	3.04836	3.04836	1.52418	3.04836	4.57255	1.01612	3.04836	3.04836	4.57255	1.82902	4.57255	3.04836	3.04836	0.406449	1.38562	1.82902	1.19757	2.03224	1.82902
PLEKHG2	3.04836	1.01612	0.609673	0.762091	0.304836	1.01612	0.762091	1.52418	2.43869	1.01612	1.01612	1.52418	9.14509	3.04836	3.04836	1.52418	0.855681	0.952614	0.590006	0.338707	0.196669	0.571568	1.52418	1.52418	1.01612	1.01612	1.52418	3.04836	3.04836	0.762091	3.04836	3.04836	1.01612	3.04836	1.52418	1.52418	1.21935	1.52418	3.04836	3.04836	1.42257	0.69281	0.731608	0.762091	0.931445	0.304836
ZNF584	3.04836	2.03224	0.609673	1.52418	1.82902	1.01612	3.04836	1.52418	0.609673	1.01612	3.04836	1.52418	3.04836	3.04836	1.52418	1.52418	1.337	1.52418	1.57335	1.35483	1.18001	1.90523	1.52418	1.52418	1.01612	4.06449	1.52418	3.04836	3.04836	0.762091	3.04836	1.52418	1.01612	3.04836	3.04836	1.52418	0.609673	1.52418	3.04836	3.04836	1.01612	1.38562	0.853542	1.30644	1.43951	0.457255
CAPZA2	3.04836	4.06449	3.04836	6.09673	1.21935	1.01612	2.28627	9.14509	1.21935	3.04836	3.04836	1.52418	3.04836	3.04836	3.04836	1.52418	2.51356	2.66732	2.75336	1.86289	2.8517	2.85784	1.52418	1.52418	2.03224	1.01612	6.09673	3.04836	3.04836	1.52418	3.04836	3.04836	2.03224	3.04836	6.09673	4.57255	0.609673	3.04836	3.04836	6.09673	4.87738	2.35555	3.77997	4.13707	2.03224	2.59111
DCAF11	3.04836	1.01612	0.609673	2.28627	1.21935	1.01612	0.762091	1.52418	1.82902	1.01612	1.01612	4.57255	6.09673	3.04836	4.57255	1.52418	3.2088	2.66732	2.26169	3.38707	2.95003	2.66732	1.52418	3.04836	1.01612	1.01612	3.04836	3.04836	3.04836	0.762091	9.14509	3.04836	2.03224	3.04836	1.52418	3.04836	4.26771	1.52418	3.04836	3.04836	1.01612	1.38562	1.21935	1.41531	1.60886	2.89595
PRAMEF1	3.04836	1.01612	1.82902	0.762091	0.609673	1.01612	2.28627	4.57255	0.609673	1.01612	1.01612	1.52418	9.14509	3.04836	1.52418	1.52418	0.909161	0.571568	0.68834	0.508061	0.491672	0.571568	1.52418	1.52418	3.04836	1.01612	1.52418	3.04836	3.04836	1.52418	3.04836	3.04836	2.03224	3.04836	1.52418	1.52418	0.609673	1.52418	3.04836	3.04836	1.62579	0.69281	0.853542	0.326611	0.338707	1.21935
CCR7	3.04836	2.03224	0.609673	0.762091	0.609673	2.03224	0.762091	1.52418	1.82902	3.04836	2.03224	1.52418	3.04836	6.09673	4.57255	3.04836	0.962641	1.33366	1.08168	0.592738	0.885009	1.14314	3.04836	3.04836	2.03224	1.01612	1.52418	6.09673	3.04836	1.52418	3.04836	1.52418	1.01612	3.04836	1.52418	1.52418	0.609673	1.52418	3.04836	3.04836	1.42257	1.38562	1.21935	0.870961	1.60886	0.914509
DPP8	3.04836	1.01612	1.82902	2.28627	2.13386	2.03224	1.52418	3.04836	1.82902	3.04836	1.01612	3.04836	3.04836	3.04836	1.52418	1.52418	2.4066	3.42941	3.54004	2.2016	3.1467	3.04836	1.52418	1.52418	1.01612	1.01612	3.04836	3.04836	3.04836	0.762091	9.14509	1.52418	2.03224	3.04836	1.52418	3.04836	1.82902	1.52418	3.04836	3.04836	2.84514	2.77124	2.56063	3.15723	1.35483	2.89595
IGSF9B	6.09673	6.09673	1.21935	3.81046	2.43869	1.01612	2.28627	1.52418	0.609673	3.04836	2.03224	1.52418	9.14509	3.04836	1.52418	3.04836	1.39048	1.71471	0.491672	1.1008	0.590006	1.33366	7.62091	1.52418	1.01612	1.01612	1.52418	6.09673	6.09673	3.04836	3.04836	1.52418	1.01612	3.04836	1.52418	1.52418	0.609673	3.04836	3.04836	3.04836	1.82902	3.60261	2.92643	1.52418	1.43951	2.28627
SETD5	6.09673	7.11285	3.65804	2.28627	2.74353	2.03224	0.762091	3.04836	0.609673	1.01612	3.04836	1.52418	3.04836	3.04836	1.52418	1.52418	3.69013	3.42941	4.62171	3.13304	2.95003	4.00098	1.52418	1.52418	1.01612	2.03224	3.04836	3.04836	3.04836	3.04836	3.04836	1.52418	2.03224	3.04836	3.04836	4.57255	2.43869	4.57255	9.14509	3.04836	3.65804	2.77124	4.02384	3.15723	2.79433	3.04836
FANCA	3.04836	2.03224	1.82902	0.762091	1.21935	2.03224	1.52418	1.52418	0.609673	1.01612	2.03224	1.52418	3.04836	3.04836	1.52418	6.09673	1.55092	1.33366	2.16336	2.45563	2.8517	1.90523	1.52418	6.09673	2.03224	1.01612	4.57255	3.04836	3.04836	1.52418	3.04836	3.04836	1.01612	3.04836	1.52418	1.52418	0.609673	1.52418	3.04836	3.04836	0.812897	1.66274	2.19482	1.19757	0.677414	0.762091
TM2D3	3.04836	1.01612	2.43869	0.762091	0.609673	2.03224	1.52418	1.52418	1.82902	3.04836	5.08061	1.52418	3.04836	3.04836	1.52418	1.52418	1.55092	1.71471	1.27835	1.86289	1.67168	2.4768	1.52418	3.04836	2.03224	1.01612	1.52418	3.04836	3.04836	3.04836	3.04836	3.04836	2.03224	3.04836	1.52418	1.52418	1.82902	1.52418	3.04836	3.04836	1.21935	2.21699	1.70708	1.19757	1.1008	1.06693
RASSF6	3.04836	2.03224	2.43869	6.85882	5.48706	6.09673	2.28627	1.52418	1.82902	1.01612	2.03224	3.04836	3.04836	3.04836	1.52418	1.52418	1.65788	1.71471	1.57335	1.52418	0.885009	1.14314	1.52418	1.52418	4.06449	1.01612	3.04836	9.14509	3.04836	1.52418	3.04836	1.52418	2.03224	3.04836	1.52418	1.52418	6.09673	1.52418	3.04836	6.09673	1.82902	1.66274	1.21935	1.52418	1.01612	1.6766
ZNF830	3.04836	1.01612	1.21935	0.762091	0.609673	2.03224	1.52418	3.04836	3.65804	1.01612	1.01612	1.52418	3.04836	3.04836	3.04836	1.52418	1.8718	1.71471	1.67168	1.94757	1.57335	1.52418	1.52418	3.04836	2.03224	1.01612	1.52418	3.04836	3.04836	0.762091	3.04836	1.52418	2.03224	3.04836	1.52418	1.52418	1.82902	1.52418	3.04836	3.04836	1.01612	2.07843	1.09741	1.41531	1.35483	2.28627
CCNJL	3.04836	4.06449	1.21935	1.52418	0.914509	1.01612	1.52418	3.04836	0.609673	2.03224	1.01612	1.52418	3.04836	3.04836	1.52418	1.52418	1.23004	2.66732	1.47502	2.2016	1.96669	1.33366	1.52418	1.52418	1.01612	1.01612	1.52418	3.04836	3.04836	0.762091	3.04836	1.52418	1.01612	6.09673	4.57255	1.52418	0.609673	1.52418	6.09673	3.04836	0.406449	0.831372	0.975477	0.544351	1.18548	1.06693
VPS54	3.04836	2.03224	3.65804	0.762091	2.43869	1.01612	2.28627	3.04836	0.609673	3.04836	3.04836	3.04836	3.04836	3.04836	1.52418	1.52418	3.04836	4.1915	2.45836	4.57255	3.54004	4.38202	4.57255	4.57255	4.06449	1.01612	3.04836	3.04836	3.04836	2.28627	3.04836	4.57255	1.01612	3.04836	1.52418	1.52418	2.43869	1.52418	3.04836	3.04836	3.25159	3.32549	3.65804	1.85079	2.79433	2.59111
IZUMO1	3.04836	3.04836	0.609673	0.762091	1.52418	1.01612	0.762091	1.52418	0.609673	2.03224	3.04836	1.52418	3.04836	3.04836	3.04836	4.57255	0.641761	0.381046	1.08168	0.677414	1.27835	0.381046	3.04836	1.52418	1.01612	1.01612	1.52418	3.04836	3.04836	0.762091	3.04836	1.52418	2.03224	3.04836	1.52418	1.52418	0.609673	3.04836	3.04836	3.04836	0.609673	1.38562	0.975477	0.435481	1.01612	1.21935
RPTOR	9.14509	1.01612	1.21935	2.28627	0.304836	2.03224	0.762091	1.52418	0.609673	1.01612	1.01612	1.52418	3.04836	3.04836	1.52418	1.52418	1.6044	1.71471	1.08168	1.35483	2.26169	2.4768	1.52418	1.52418	1.01612	1.01612	1.52418	3.04836	3.04836	1.52418	3.04836	3.04836	2.03224	3.04836	3.04836	1.52418	0.609673	1.52418	3.04836	3.04836	2.03224	0.969934	1.34128	1.19757	1.35483	3.04836
UBL7	3.04836	1.01612	0.609673	1.52418	1.21935	4.06449	0.762091	3.04836	1.21935	3.04836	1.01612	3.04836	3.04836	3.04836	1.52418	3.04836	1.92528	1.52418	2.26169	1.35483	1.86835	1.90523	1.52418	1.52418	5.08061	1.01612	1.52418	6.09673	6.09673	0.762091	3.04836	1.52418	1.01612	3.04836	1.52418	1.52418	0.609673	1.52418	3.04836	3.04836	0.812897	0.831372	1.09741	2.1774	1.18548	1.98144
PRPS2	3.04836	1.01612	2.43869	1.52418	2.13386	1.01612	2.28627	1.52418	0.609673	4.06449	1.01612	1.52418	3.04836	12.1935	1.52418	4.57255	3.26229	3.61993	3.73671	3.38707	5.50672	4.00098	3.04836	1.52418	1.01612	2.03224	3.04836	3.04836	3.04836	3.81046	3.04836	3.04836	2.03224	6.09673	7.62091	1.52418	5.48706	3.04836	6.09673	3.04836	1.82902	3.18693	2.56063	3.26611	2.70966	1.52418
AAMDC	3.04836	3.04836	1.21935	0.762091	1.52418	1.01612	1.52418	1.52418	0.609673	1.01612	2.03224	1.52418	3.04836	6.09673	3.04836	1.52418	1.81832	1.33366	1.37668	1.35483	1.47502	1.33366	1.52418	1.52418	3.04836	2.03224	1.52418	3.04836	3.04836	0.762091	3.04836	1.52418	1.01612	3.04836	3.04836	1.52418	1.82902	1.52418	3.04836	3.04836	1.01612	1.52418	1.58515	0.870961	1.35483	1.6766
PFN1	6.09673	18.2902	15.8515	12.9555	11.8886	15.2418	9.90719	3.04836	10.3644	11.1773	9.14509	12.1935	18.2902	9.14509	15.2418	27.4353	10.4286	9.14509	12.1935	10.0765	11.9968	11.8124	12.1935	4.57255	7.11285	6.09673	12.1935	9.14509	6.09673	16.766	24.3869	9.14509	24.3869	30.4836	21.3386	3.04836	6.7064	6.09673	12.1935	6.09673	13.8193	8.59085	18.2902	28.524	10.8386	12.9555
SMARCA4	3.04836	2.03224	4.26771	6.09673	6.09673	3.04836	1.52418	4.57255	1.21935	1.01612	4.06449	1.52418	3.04836	6.09673	1.52418	1.52418	4.92017	5.33464	4.22838	5.33464	4.72005	4.00098	4.57255	6.09673	3.04836	1.01612	6.09673	3.04836	6.09673	4.57255	3.04836	3.04836	2.03224	3.04836	1.52418	3.04836	2.43869	4.57255	3.04836	6.09673	2.64192	3.46405	3.77997	5.44351	5.08061	3.81046
HDDC3	3.04836	2.03224	1.82902	1.52418	0.914509	3.04836	3.81046	3.04836	1.82902	2.03224	2.03224	1.52418	3.04836	3.04836	1.52418	1.52418	1.97876	0.952614	3.24503	1.60886	1.27835	2.28627	3.04836	1.52418	1.01612	1.01612	1.52418	3.04836	3.04836	0.762091	3.04836	3.04836	1.01612	6.09673	1.52418	1.52418	1.21935	1.52418	3.04836	3.04836	2.03224	2.35555	1.46322	3.70159	2.2016	2.13386
PLAU	3.04836	1.01612	0.609673	0.762091	1.21935	3.04836	0.762091	3.04836	0.609673	2.03224	1.01612	3.04836	6.09673	3.04836	1.52418	1.52418	1.55092	0.952614	1.67168	0.846768	0.885009	1.14314	1.52418	1.52418	1.01612	2.03224	1.52418	3.04836	6.09673	0.762091	3.04836	1.52418	3.04836	3.04836	1.52418	1.52418	0.609673	1.52418	3.04836	3.04836	1.21935	0.69281	1.09741	0.544351	0.762091	1.37176
CEP70	3.04836	1.01612	1.21935	0.762091	0.609673	1.01612	0.762091	1.52418	2.43869	2.03224	1.01612	1.52418	6.09673	3.04836	1.52418	1.52418	2.08572	1.33366	1.08168	2.2016	1.57335	1.71471	1.52418	1.52418	1.01612	1.01612	3.04836	3.04836	3.04836	0.762091	6.09673	1.52418	1.01612	3.04836	3.04836	1.52418	0.609673	1.52418	3.04836	3.04836	0.812897	0.69281	0.853542	0.653221	1.1008	1.21935
GABPA	3.04836	1.01612	2.43869	0.762091	1.82902	1.01612	0.762091	1.52418	1.82902	2.03224	2.03224	6.09673	3.04836	3.04836	3.04836	1.52418	1.76484	2.28627	1.47502	2.03224	1.67168	2.4768	1.52418	1.52418	1.01612	1.01612	1.52418	3.04836	3.04836	1.52418	6.09673	1.52418	1.01612	3.04836	1.52418	1.52418	3.04836	1.52418	3.04836	3.04836	2.84514	2.49412	1.58515	1.95966	2.11692	2.89595
GOLGA5	3.04836	1.01612	3.65804	1.52418	1.52418	1.01612	2.28627	4.57255	3.04836	5.08061	3.04836	1.52418	3.04836	3.04836	1.52418	6.09673	2.46008	2.66732	1.67168	2.37095	2.45836	2.09575	3.04836	1.52418	4.06449	5.08061	1.52418	6.09673	3.04836	3.04836	3.04836	1.52418	3.04836	3.04836	1.52418	3.04836	1.82902	4.57255	3.04836	3.04836	2.03224	2.07843	2.43869	1.52418	2.37095	1.6766
TBC1D22B	3.04836	1.01612	0.609673	0.762091	2.13386	1.01612	1.52418	4.57255	1.82902	3.04836	1.01612	1.52418	3.04836	3.04836	1.52418	1.52418	0.588281	0.571568	0.885009	0.762091	0.68834	0.762091	1.52418	1.52418	1.01612	2.03224	1.52418	3.04836	3.04836	0.762091	3.04836	1.52418	1.01612	3.04836	1.52418	1.52418	0.609673	1.52418	3.04836	3.04836	1.21935	0.554248	1.34128	0.979832	0.931445	1.21935
MYORG	3.04836	1.01612	1.82902	3.04836	1.21935	1.01612	2.28627	1.52418	0.609673	1.01612	3.04836	1.52418	3.04836	3.04836	1.52418	1.52418	2.19268	2.09575	1.77002	2.11692	2.75336	3.81046	1.52418	1.52418	1.01612	1.01612	1.52418	3.04836	3.04836	0.762091	3.04836	1.52418	1.01612	6.09673	4.57255	1.52418	0.609673	1.52418	3.04836	3.04836	2.43869	2.21699	1.58515	2.28627	1.60886	1.98144
ZNF852	3.04836	3.04836	1.21935	1.52418	1.21935	1.01612	0.762091	1.52418	2.43869	3.04836	1.01612	3.04836	9.14509	3.04836	3.04836	1.52418	1.28352	2.4768	1.57335	1.35483	1.27835	1.52418	1.52418	1.52418	2.03224	1.01612	1.52418	3.04836	3.04836	2.28627	3.04836	1.52418	5.08061	3.04836	1.52418	1.52418	1.21935	3.04836	6.09673	3.04836	2.03224	1.80131	2.19482	1.52418	1.43951	2.13386
ALAD	3.04836	2.03224	1.21935	3.81046	2.13386	1.01612	3.04836	3.04836	0.609673	4.06449	3.04836	1.52418	3.04836	3.04836	1.52418	1.52418	1.76484	1.90523	0.983343	1.43951	1.27835	2.09575	1.52418	1.52418	1.01612	2.03224	1.52418	3.04836	3.04836	1.52418	3.04836	4.57255	1.01612	3.04836	6.09673	1.52418	1.21935	1.52418	3.04836	3.04836	2.03224	1.93987	1.70708	0.979832	2.79433	1.21935
GPX1	9.14509	11.1773	8.53542	13.7176	12.1935	9.14509	4.57255	6.09673	1.82902	2.03224	2.03224	3.04836	9.14509	6.09673	10.6693	3.04836	14.8675	13.7176	14.6518	14.6491	14.3568	15.4323	13.7176	4.57255	8.12897	4.06449	9.14509	3.04836	9.14509	7.62091	3.04836	4.57255	20.3224	3.04836	7.62091	18.2902	10.9741	3.04836	12.1935	18.2902	11.3806	8.59085	11.4619	15.3507	11.3467	10.212
PRPF40A	3.04836	2.03224	2.43869	0.762091	1.82902	2.03224	1.52418	3.04836	0.609673	2.03224	1.01612	1.52418	3.04836	3.04836	3.04836	9.14509	2.62052	2.09575	2.36002	2.37095	2.36002	2.28627	1.52418	1.52418	4.06449	1.01612	1.52418	3.04836	3.04836	3.04836	3.04836	1.52418	4.06449	3.04836	1.52418	3.04836	0.609673	1.52418	3.04836	3.04836	2.64192	2.63268	4.14578	3.04836	2.28627	4.11529
TADA1	3.04836	2.03224	2.43869	3.04836	2.43869	4.06449	2.28627	4.57255	2.43869	1.01612	4.06449	3.04836	3.04836	3.04836	1.52418	1.52418	2.03224	2.09575	1.27835	2.11692	1.57335	0.571568	4.57255	1.52418	2.03224	4.06449	3.04836	3.04836	3.04836	2.28627	3.04836	3.04836	2.03224	3.04836	1.52418	3.04836	0.609673	1.52418	3.04836	3.04836	2.43869	1.93987	2.07289	2.39514	1.86289	2.74353
MAP3K5	3.04836	1.01612	1.21935	1.52418	1.52418	1.01612	1.52418	1.52418	1.21935	4.06449	1.01612	1.52418	3.04836	3.04836	1.52418	1.52418	2.29964	3.42941	2.65503	1.94757	2.26169	1.52418	1.52418	1.52418	3.04836	1.01612	1.52418	3.04836	3.04836	1.52418	3.04836	1.52418	1.01612	3.04836	1.52418	1.52418	1.21935	3.04836	3.04836	3.04836	2.64192	2.35555	2.07289	2.1774	1.18548	1.06693
ARMC6	6.09673	1.01612	1.21935	2.28627	0.609673	2.03224	1.52418	1.52418	1.82902	1.01612	1.01612	1.52418	3.04836	3.04836	1.52418	1.52418	1.6044	0.952614	2.26169	0.931445	1.96669	2.28627	3.04836	1.52418	1.01612	1.01612	1.52418	3.04836	3.04836	2.28627	3.04836	3.04836	1.01612	3.04836	1.52418	1.52418	0.609673	1.52418	3.04836	3.04836	1.21935	1.1085	1.95095	1.74192	1.43951	1.37176
OPA1	3.04836	1.01612	2.43869	1.52418	3.65804	2.03224	2.28627	1.52418	3.04836	1.01612	1.01612	6.09673	3.04836	3.04836	1.52418	1.52418	2.24616	0.952614	2.26169	2.37095	3.34337	1.52418	1.52418	3.04836	1.01612	1.01612	1.52418	3.04836	3.04836	1.52418	3.04836	3.04836	3.04836	3.04836	1.52418	6.09673	2.43869	1.52418	3.04836	3.04836	1.42257	1.66274	2.8045	2.72175	1.69354	1.98144
SEZ6L2	3.04836	4.06449	0.609673	1.52418	1.21935	1.01612	0.762091	1.52418	0.609673	1.01612	1.01612	1.52418	3.04836	3.04836	4.57255	1.52418	2.24616	0.952614	1.27835	1.94757	1.47502	0.571568	1.52418	1.52418	1.01612	3.04836	3.04836	3.04836	3.04836	1.52418	3.04836	1.52418	1.01612	3.04836	1.52418	1.52418	0.609673	1.52418	3.04836	3.04836	1.21935	0.554248	1.46322	0.762091	0.846768	1.6766
TMEM126B	3.04836	1.01612	4.26771	3.04836	4.26771	3.04836	3.04836	4.57255	1.82902	3.04836	1.01612	1.52418	3.04836	3.04836	3.04836	3.04836	3.36925	2.66732	2.36002	3.97981	2.65503	2.85784	3.04836	1.52418	3.04836	1.01612	1.52418	3.04836	3.04836	0.762091	3.04836	6.09673	3.04836	9.14509	4.57255	1.52418	3.04836	3.04836	3.04836	3.04836	3.25159	2.49412	2.31676	2.06853	3.13304	3.20078
CLYBL	3.04836	1.01612	1.21935	0.762091	0.609673	1.01612	1.52418	3.04836	4.26771	4.06449	3.04836	1.52418	3.04836	3.04836	1.52418	7.62091	0.748721	0.571568	0.590006	0.338707	0.491672	0.952614	1.52418	1.52418	1.01612	1.01612	3.04836	3.04836	3.04836	1.52418	3.04836	3.04836	2.03224	3.04836	1.52418	3.04836	3.65804	1.52418	3.04836	3.04836	2.43869	0.831372	1.34128	0.762091	1.43951	0.914509
KSR2	3.04836	2.03224	1.82902	0.762091	0.914509	1.01612	0.762091	1.52418	0.609673	1.01612	3.04836	1.52418	3.04836	3.04836	4.57255	1.52418	0.802201	1.71471	0.393337	1.18548	0.68834	0.952614	3.04836	1.52418	1.01612	2.03224	1.52418	3.04836	3.04836	0.762091	3.04836	1.52418	1.01612	3.04836	1.52418	1.52418	0.609673	1.52418	3.04836	3.04836	0.812897	0.831372	1.46322	0.544351	0.931445	0.762091
CHEK1	3.04836	1.01612	0.609673	2.28627	2.13386	1.01612	0.762091	1.52418	0.609673	3.04836	2.03224	1.52418	3.04836	3.04836	3.04836	1.52418	1.0696	0.571568	1.27835	0.508061	1.27835	3.04836	1.52418	1.52418	1.01612	1.01612	1.52418	3.04836	3.04836	0.762091	3.04836	1.52418	1.01612	3.04836	1.52418	3.04836	1.82902	1.52418	3.04836	3.04836	1.62579	0.415686	1.46322	1.63305	1.1008	1.21935
KDM4D	3.04836	4.06449	2.43869	0.762091	0.609673	1.01612	1.52418	1.52418	0.609673	2.03224	1.01612	1.52418	3.04836	3.04836	1.52418	1.52418	0.481321	1.14314	0.295003	0.508061	0.786675	1.33366	1.52418	1.52418	1.01612	1.01612	1.52418	3.04836	3.04836	2.28627	3.04836	1.52418	1.01612	3.04836	1.52418	1.52418	0.609673	1.52418	3.04836	3.04836	1.21935	0.969934	0.609673	0.21774	0.423384	0.457255
BGLAP	3.04836	3.04836	2.43869	1.52418	2.13386	3.04836	0.762091	3.04836	3.65804	3.04836	1.01612	1.52418	3.04836	3.04836	1.52418	1.52418	1.65788	1.52418	1.47502	0.846768	1.37668	2.28627	4.57255	1.52418	3.04836	1.01612	1.52418	3.04836	3.04836	2.28627	3.04836	1.52418	1.01612	3.04836	1.52418	1.52418	1.21935	1.52418	3.04836	3.04836	1.42257	2.63268	2.19482	1.30644	2.37095	2.89595
MAN2B1	6.09673	4.06449	4.87738	1.52418	2.13386	1.01612	1.52418	3.04836	2.43869	1.01612	2.03224	4.57255	3.04836	3.04836	3.04836	1.52418	2.19268	3.42941	2.8517	3.38707	2.95003	3.61993	1.52418	1.52418	4.06449	2.03224	4.57255	3.04836	3.04836	2.28627	6.09673	3.04836	3.04836	3.04836	1.52418	1.52418	1.21935	1.52418	3.04836	3.04836	4.26771	3.74117	2.56063	4.89916	4.65722	3.3532
LDAH	3.04836	1.01612	0.609673	2.28627	0.914509	1.01612	2.28627	1.52418	0.609673	3.04836	1.01612	1.52418	6.09673	3.04836	1.52418	1.52418	1.01612	0.381046	1.96669	1.27015	1.27835	1.33366	1.52418	1.52418	1.01612	1.01612	1.52418	3.04836	3.04836	0.762091	3.04836	1.52418	1.01612	3.04836	1.52418	1.52418	0.609673	1.52418	3.04836	6.09673	1.42257	0.969934	0.853542	0.979832	1.60886	1.6766
TRUB1	3.04836	4.06449	1.82902	0.762091	1.82902	1.01612	1.52418	3.04836	1.21935	2.03224	1.01612	3.04836	3.04836	3.04836	1.52418	1.52418	1.17656	0.952614	1.96669	1.27015	1.47502	0.762091	1.52418	3.04836	2.03224	1.01612	1.52418	3.04836	3.04836	3.04836	3.04836	1.52418	1.01612	3.04836	1.52418	1.52418	1.21935	1.52418	3.04836	3.04836	1.82902	1.1085	0.975477	1.30644	1.94757	1.21935
PHC2	3.04836	1.01612	2.43869	2.28627	3.04836	1.01612	0.762091	1.52418	0.609673	1.01612	2.03224	1.52418	3.04836	3.04836	1.52418	3.04836	1.8718	1.90523	2.75336	1.94757	2.65503	2.66732	3.04836	1.52418	1.01612	2.03224	1.52418	3.04836	3.04836	3.04836	3.04836	3.04836	2.03224	3.04836	1.52418	1.52418	1.21935	1.52418	3.04836	3.04836	1.42257	1.1085	2.07289	1.63305	1.60886	2.13386
RNASEK	6.09673	8.12897	3.04836	3.81046	7.62091	9.14509	4.57255	6.09673	1.21935	4.06449	4.06449	1.52418	3.04836	3.04836	4.57255	9.14509	3.69013	3.81046	4.22838	2.11692	4.22838	4.38202	3.04836	1.52418	3.04836	7.11285	4.57255	9.14509	6.09673	2.28627	6.09673	1.52418	6.09673	3.04836	6.09673	3.04836	1.82902	1.52418	3.04836	3.04836	7.11285	7.06666	6.58447	9.03622	8.12897	6.40157
GPR31	3.04836	2.03224	3.04836	0.762091	2.74353	3.04836	1.52418	1.52418	0.609673	1.01612	3.04836	1.52418	9.14509	3.04836	1.52418	1.52418	1.12308	2.4768	1.27835	1.35483	0.885009	0.762091	6.09673	1.52418	4.06449	4.06449	1.52418	3.04836	3.04836	0.762091	3.04836	1.52418	1.01612	3.04836	1.52418	1.52418	0.609673	1.52418	3.04836	3.04836	1.62579	0.969934	1.70708	0.979832	2.62498	1.98144
VPS39	3.04836	3.04836	2.43869	1.52418	0.609673	2.03224	0.762091	1.52418	1.21935	1.01612	2.03224	1.52418	3.04836	3.04836	1.52418	1.52418	1.23004	2.09575	0.983343	1.27015	0.295003	1.71471	3.04836	1.52418	1.01612	2.03224	1.52418	3.04836	3.04836	0.762091	3.04836	1.52418	1.01612	3.04836	1.52418	1.52418	1.82902	1.52418	3.04836	3.04836	1.01612	1.24706	0.609673	0.435481	1.18548	1.37176
DACT1	3.04836	2.03224	4.26771	5.33464	3.65804	5.08061	2.28627	3.04836	3.65804	1.01612	1.01612	3.04836	3.04836	3.04836	1.52418	1.52418	1.65788	2.4768	1.57335	2.96369	1.08168	1.52418	13.7176	3.04836	6.09673	7.11285	1.52418	3.04836	3.04836	0.762091	3.04836	3.04836	2.03224	3.04836	1.52418	1.52418	0.609673	1.52418	3.04836	3.04836	0.812897	0.69281	1.09741	0.979832	0.931445	1.06693
ZCCHC8	3.04836	2.03224	1.21935	1.52418	0.304836	1.01612	0.762091	3.04836	0.609673	1.01612	1.01612	3.04836	3.04836	6.09673	1.52418	3.04836	1.23004	1.52418	2.16336	1.1008	1.08168	0.571568	1.52418	1.52418	1.01612	2.03224	1.52418	3.04836	3.04836	3.04836	3.04836	3.04836	1.01612	3.04836	1.52418	1.52418	0.609673	1.52418	3.04836	3.04836	2.23547	1.1085	0.731608	0.870961	1.52418	1.21935
NPM3	3.04836	6.09673	1.21935	0.762091	0.609673	1.01612	0.762091	1.52418	1.82902	1.01612	3.04836	1.52418	6.09673	3.04836	3.04836	3.04836	2.83444	1.71471	4.91672	3.81046	2.06502	2.85784	1.52418	1.52418	3.04836	1.01612	1.52418	3.04836	3.04836	0.762091	3.04836	1.52418	2.03224	3.04836	3.04836	1.52418	3.04836	1.52418	6.09673	6.09673	2.23547	2.49412	1.70708	6.09673	3.38707	1.6766
NIP7	3.04836	3.04836	5.48706	0.762091	1.82902	2.03224	0.762091	3.04836	1.21935	1.01612	2.03224	7.62091	3.04836	3.04836	3.04836	10.6693	2.08572	2.4768	3.54004	1.94757	2.45836	1.71471	4.57255	3.04836	3.04836	3.04836	1.52418	3.04836	6.09673	0.762091	3.04836	1.52418	7.11285	3.04836	6.09673	3.04836	1.82902	4.57255	6.09673	3.04836	1.21935	1.52418	1.82902	2.39514	2.5403	1.52418
CTC1	3.04836	2.03224	0.609673	3.81046	2.13386	2.03224	1.52418	1.52418	0.609673	3.04836	3.04836	3.04836	6.09673	3.04836	1.52418	3.04836	1.23004	1.52418	0.590006	1.52418	0.983343	1.71471	1.52418	4.57255	1.01612	1.01612	1.52418	3.04836	3.04836	0.762091	3.04836	3.04836	3.04836	3.04836	1.52418	1.52418	1.21935	1.52418	3.04836	6.09673	2.43869	1.24706	1.82902	0.653221	2.2016	2.74353
RPS2	30.4836	58.9351	73.1608	57.1568	66.7592	77.2252	51.8222	54.8706	28.6546	33.532	27.4353	24.3869	54.8706	45.7255	42.6771	65.5398	152.953	135.843	157.532	145.221	142.781	141.368	68.5882	57.9189	66.0479	66.0479	67.064	73.1608	21.3386	39.6287	27.4353	41.1529	55.8867	39.6287	96.0235	147.846	147.541	103.644	155.467	201.192	48.5706	67.2026	49.7493	91.1243	98.8178	82.6107
IREB2	3.04836	3.04836	1.82902	1.52418	2.74353	2.03224	2.28627	1.52418	1.21935	3.04836	2.03224	3.04836	3.04836	3.04836	1.52418	1.52418	2.29964	2.28627	2.55669	1.69354	1.77002	1.33366	1.52418	1.52418	4.06449	1.01612	1.52418	3.04836	6.09673	0.762091	3.04836	1.52418	3.04836	3.04836	3.04836	1.52418	0.609673	1.52418	3.04836	6.09673	1.21935	1.93987	2.19482	1.19757	2.03224	0.914509
HAUS7	3.04836	1.01612	1.82902	0.762091	0.609673	1.01612	0.762091	1.52418	0.609673	4.06449	1.01612	1.52418	3.04836	3.04836	3.04836	1.52418	0.855681	1.71471	0.590006	1.18548	0.68834	0.952614	1.52418	1.52418	1.01612	1.01612	1.52418	3.04836	3.04836	0.762091	3.04836	1.52418	1.01612	3.04836	1.52418	1.52418	0.609673	1.52418	3.04836	3.04836	0.203224	0.554248	2.07289	0.979832	0.931445	1.37176
UBE2O	3.04836	1.01612	1.21935	1.52418	2.13386	1.01612	0.762091	1.52418	2.43869	1.01612	1.01612	1.52418	3.04836	3.04836	1.52418	1.52418	1.49744	2.28627	1.27835	2.28627	1.67168	2.4768	1.52418	3.04836	1.01612	1.01612	1.52418	3.04836	6.09673	0.762091	3.04836	1.52418	1.01612	3.04836	1.52418	1.52418	0.609673	1.52418	3.04836	3.04836	0.812897	0.69281	0.853542	0.979832	1.77821	1.52418
UBQLN4	3.04836	1.01612	1.21935	1.52418	2.13386	2.03224	1.52418	1.52418	2.43869	6.09673	1.01612	4.57255	3.04836	6.09673	3.04836	3.04836	2.35312	1.90523	2.36002	2.11692	1.57335	1.90523	1.52418	4.57255	2.03224	2.03224	1.52418	3.04836	3.04836	1.52418	3.04836	1.52418	5.08061	3.04836	1.52418	3.04836	1.82902	1.52418	3.04836	3.04836	2.43869	2.77124	2.56063	4.0282	3.04836	2.89595
LAX1	3.04836	3.04836	1.21935	0.762091	1.52418	2.03224	2.28627	1.52418	1.21935	1.01612	2.03224	1.52418	3.04836	6.09673	1.52418	1.52418	0.962641	0.952614	0.590006	0.846768	0.590006	0.762091	3.04836	1.52418	1.01612	1.01612	3.04836	3.04836	3.04836	2.28627	3.04836	1.52418	1.01612	3.04836	1.52418	1.52418	0.609673	1.52418	3.04836	3.04836	1.42257	0.969934	0.731608	0.653221	1.1008	0.914509
MYO7A	3.04836	1.01612	3.04836	1.52418	1.21935	1.01612	1.52418	1.52418	2.43869	3.04836	1.01612	1.52418	3.04836	3.04836	6.09673	1.52418	0.748721	1.14314	1.08168	0.677414	0.295003	0.571568	1.52418	3.04836	1.01612	2.03224	1.52418	3.04836	3.04836	0.762091	3.04836	1.52418	1.01612	3.04836	1.52418	1.52418	2.43869	1.52418	3.04836	3.04836	1.42257	1.93987	0.975477	1.19757	1.43951	1.37176
CTNNAL1	3.04836	1.01612	0.609673	0.762091	0.304836	1.01612	0.762091	1.52418	0.609673	2.03224	2.03224	3.04836	3.04836	3.04836	1.52418	1.52418	1.44396	0.952614	1.27835	1.94757	1.96669	2.28627	1.52418	1.52418	1.01612	1.01612	3.04836	3.04836	3.04836	0.762091	3.04836	1.52418	1.01612	3.04836	1.52418	1.52418	0.609673	1.52418	3.04836	3.04836	1.21935	0.415686	1.21935	1.41531	0.508061	1.37176
LSM4	3.04836	2.03224	4.26771	4.57255	3.04836	3.04836	1.52418	1.52418	0.609673	3.04836	5.08061	1.52418	9.14509	3.04836	1.52418	3.04836	4.27841	4.76307	4.72005	3.81046	3.24503	3.61993	3.04836	1.52418	1.01612	2.03224	6.09673	3.04836	3.04836	5.33464	6.09673	1.52418	6.09673	6.09673	1.52418	3.04836	2.43869	3.04836	3.04836	3.04836	2.03224	1.80131	4.63351	6.64108	4.40319	4.87738
CHRAC1	3.04836	2.03224	1.21935	0.762091	1.52418	3.04836	3.04836	1.52418	3.65804	1.01612	2.03224	1.52418	3.04836	3.04836	3.04836	1.52418	3.47621	3.61993	3.24503	3.21772	2.55669	2.4768	1.52418	1.52418	1.01612	1.01612	1.52418	3.04836	3.04836	0.762091	3.04836	1.52418	1.01612	6.09673	1.52418	1.52418	1.82902	1.52418	3.04836	3.04836	4.47093	3.60261	4.26771	5.66125	3.21772	2.74353
EIF4G1	6.09673	4.06449	5.48706	3.04836	4.26771	4.06449	6.85882	6.09673	3.65804	10.1612	2.03224	1.52418	3.04836	6.09673	3.04836	6.09673	7.80809	9.14509	9.83343	7.62091	9.04676	7.04934	6.09673	1.52418	7.11285	3.04836	6.09673	3.04836	9.14509	4.57255	3.04836	4.57255	6.09673	3.04836	1.52418	4.57255	6.7064	7.62091	18.2902	12.1935	4.47093	5.26536	6.82834	9.03622	4.57255	6.24915
BIRC5	3.04836	4.06449	4.87738	6.09673	3.04836	5.08061	9.14509	4.57255	7.31608	4.06449	2.03224	1.52418	3.04836	3.04836	10.6693	4.57255	6.89893	9.90719	9.63677	8.80639	8.35842	7.62091	4.57255	1.52418	5.08061	1.01612	7.62091	6.09673	12.1935	3.81046	3.04836	7.62091	9.14509	9.14509	4.57255	3.04836	5.48706	1.52418	18.2902	3.04836	6.09673	5.81961	7.92575	8.49187	7.53623	3.50562
SEC22A	6.09673	4.06449	3.04836	0.762091	1.21935	2.03224	0.762091	3.04836	1.82902	2.03224	1.01612	1.52418	3.04836	6.09673	3.04836	1.52418	1.01612	1.33366	1.27835	1.27015	0.983343	1.33366	1.52418	3.04836	4.06449	1.01612	1.52418	3.04836	3.04836	2.28627	3.04836	1.52418	2.03224	3.04836	3.04836	1.52418	0.609673	3.04836	3.04836	9.14509	1.21935	1.38562	0.487738	0.870961	0.677414	1.21935
SLC6A7	3.04836	1.01612	0.609673	0.762091	0.304836	4.06449	4.57255	4.57255	1.82902	3.04836	2.03224	6.09673	3.04836	3.04836	1.52418	1.52418	0.695241	0.952614	0.983343	0.677414	0.786675	0.762091	1.52418	1.52418	1.01612	1.01612	4.57255	3.04836	3.04836	0.762091	3.04836	1.52418	3.04836	6.09673	1.52418	1.52418	3.04836	1.52418	3.04836	3.04836	1.21935	1.38562	0.975477	0.653221	2.87901	1.6766
RABGEF1	3.04836	4.06449	3.65804	3.04836	2.43869	1.01612	3.81046	1.52418	1.82902	2.03224	2.03224	3.04836	3.04836	3.04836	3.04836	1.52418	1.92528	2.28627	1.67168	1.52418	1.96669	2.28627	1.52418	4.57255	2.03224	1.01612	3.04836	3.04836	3.04836	2.28627	3.04836	3.04836	4.06449	3.04836	1.52418	1.52418	1.21935	3.04836	3.04836	3.04836	2.43869	2.35555	2.19482	2.28627	2.45563	2.89595
MAPKAPK2	3.04836	5.08061	3.04836	2.28627	3.04836	5.08061	6.85882	1.52418	5.48706	4.06449	3.04836	1.52418	6.09673	9.14509	3.04836	4.57255	4.86669	4.38202	3.83504	3.97981	2.8517	4.95359	9.14509	7.62091	3.04836	4.06449	12.1935	3.04836	3.04836	2.28627	3.04836	1.52418	5.08061	3.04836	1.52418	1.52418	3.65804	1.52418	9.14509	6.09673	3.65804	4.84967	4.14578	6.09673	2.79433	3.20078
APOLD1	3.04836	2.03224	1.21935	2.28627	2.13386	1.01612	0.762091	1.52418	0.609673	1.01612	1.01612	1.52418	3.04836	9.14509	1.52418	3.04836	0.641761	1.14314	1.27835	0.762091	0.491672	0.571568	6.09673	1.52418	1.01612	1.01612	1.52418	3.04836	3.04836	0.762091	3.04836	1.52418	1.01612	3.04836	1.52418	1.52418	1.21935	1.52418	3.04836	3.04836	1.82902	1.1085	1.46322	1.0887	0.762091	0.914509
PIEZO1	3.04836	3.04836	1.82902	0.762091	1.82902	2.03224	0.762091	3.04836	2.43869	3.04836	1.01612	1.52418	6.09673	3.04836	1.52418	3.04836	2.9414	3.23889	2.36002	3.47175	3.4417	4.57255	1.52418	3.04836	1.01612	2.03224	4.57255	9.14509	3.04836	2.28627	3.04836	1.52418	4.06449	3.04836	1.52418	1.52418	1.82902	1.52418	3.04836	3.04836	4.06449	1.93987	2.31676	2.93949	2.62498	1.98144
ZNF20	3.04836	3.04836	2.43869	3.04836	0.914509	1.01612	1.52418	1.52418	4.87738	1.01612	1.01612	1.52418	3.04836	3.04836	1.52418	1.52418	0.695241	0.381046	0.295003	0.423384	1.08168	0.381046	1.52418	1.52418	3.04836	1.01612	1.52418	3.04836	3.04836	0.762091	3.04836	1.52418	1.01612	3.04836	1.52418	1.52418	0.609673	1.52418	3.04836	3.04836	1.82902	0.415686	1.46322	0.870961	1.27015	1.6766
USP20	3.04836	1.01612	1.21935	1.52418	2.74353	1.01612	0.762091	1.52418	1.82902	1.01612	1.01612	1.52418	3.04836	3.04836	4.57255	1.52418	1.97876	0.952614	1.47502	1.1008	1.57335	1.14314	1.52418	1.52418	2.03224	1.01612	1.52418	3.04836	3.04836	0.762091	3.04836	3.04836	3.04836	3.04836	1.52418	1.52418	0.609673	1.52418	3.04836	3.04836	0.812897	0.69281	1.09741	0.762091	1.69354	1.37176
FCGR3A	3.04836	1.01612	0.609673	1.52418	1.82902	1.01612	0.762091	1.52418	1.21935	3.04836	4.06449	4.57255	3.04836	3.04836	1.52418	1.52418	0.855681	1.14314	0.786675	1.01612	1.18001	1.33366	1.52418	1.52418	1.01612	1.01612	1.52418	3.04836	3.04836	3.04836	3.04836	1.52418	2.03224	3.04836	1.52418	1.52418	1.82902	1.52418	3.04836	3.04836	1.62579	1.24706	1.34128	1.0887	0.846768	1.52418
C16orf70	3.04836	2.03224	1.82902	0.762091	1.21935	5.08061	2.28627	1.52418	1.21935	1.01612	1.01612	1.52418	3.04836	3.04836	1.52418	4.57255	2.08572	1.14314	1.67168	1.77821	1.86835	0.762091	1.52418	1.52418	1.01612	3.04836	1.52418	3.04836	3.04836	1.52418	3.04836	1.52418	1.01612	3.04836	1.52418	4.57255	1.21935	1.52418	3.04836	6.09673	1.21935	1.24706	0.853542	1.30644	1.1008	1.98144
AGTRAP	3.04836	2.03224	1.82902	0.762091	1.21935	1.01612	2.28627	3.04836	4.26771	2.03224	1.01612	1.52418	9.14509	3.04836	1.52418	1.52418	1.0696	1.52418	1.77002	0.931445	1.86835	1.14314	1.52418	1.52418	4.06449	1.01612	1.52418	3.04836	3.04836	0.762091	6.09673	4.57255	1.01612	6.09673	1.52418	1.52418	0.609673	1.52418	3.04836	3.04836	2.23547	1.38562	0.975477	1.74192	1.1008	1.6766
PEMT	3.04836	2.03224	3.65804	0.762091	2.74353	1.01612	0.762091	1.52418	4.26771	1.01612	1.01612	1.52418	3.04836	3.04836	4.57255	1.52418	0.802201	1.33366	1.47502	1.27015	1.37668	0.952614	1.52418	4.57255	1.01612	1.01612	1.52418	3.04836	3.04836	3.04836	3.04836	1.52418	2.03224	3.04836	1.52418	1.52418	1.21935	1.52418	3.04836	3.04836	2.03224	1.1085	1.46322	1.0887	1.86289	1.21935
BAX	6.09673	2.03224	1.82902	1.52418	1.82902	1.01612	2.28627	3.04836	3.04836	4.06449	2.03224	3.04836	3.04836	3.04836	4.57255	3.04836	2.35312	1.90523	3.63837	2.70966	3.04836	1.71471	1.52418	1.52418	4.06449	2.03224	6.09673	3.04836	3.04836	0.762091	3.04836	4.57255	4.06449	3.04836	1.52418	1.52418	1.21935	1.52418	3.04836	3.04836	1.82902	3.87974	4.14578	3.91933	3.97981	3.50562
CEBPZOS	3.04836	1.01612	3.04836	2.28627	2.13386	1.01612	0.762091	1.52418	0.609673	1.01612	1.01612	1.52418	3.04836	3.04836	3.04836	1.52418	1.44396	2.09575	1.27835	2.11692	1.96669	3.42941	1.52418	1.52418	1.01612	3.04836	1.52418	3.04836	3.04836	0.762091	3.04836	3.04836	2.03224	3.04836	1.52418	1.52418	0.609673	1.52418	3.04836	3.04836	1.01612	2.49412	1.46322	1.63305	1.69354	1.98144
LMF2	3.04836	1.01612	3.65804	2.28627	3.04836	2.03224	0.762091	1.52418	1.21935	5.08061	1.01612	1.52418	3.04836	3.04836	1.52418	1.52418	1.76484	1.14314	1.47502	1.52418	1.57335	1.14314	1.52418	3.04836	1.01612	1.01612	1.52418	3.04836	3.04836	0.762091	3.04836	1.52418	1.01612	3.04836	3.04836	1.52418	1.82902	3.04836	3.04836	3.04836	2.03224	2.63268	2.68256	1.74192	1.18548	1.06693
FBXL5	3.04836	3.04836	0.609673	0.762091	0.914509	1.01612	2.28627	1.52418	3.04836	1.01612	1.01612	3.04836	3.04836	6.09673	1.52418	1.52418	2.1392	2.28627	2.06502	2.2016	3.34337	4.00098	1.52418	1.52418	2.03224	1.01612	1.52418	3.04836	3.04836	1.52418	9.14509	4.57255	3.04836	3.04836	1.52418	1.52418	0.609673	1.52418	3.04836	3.04836	1.01612	2.49412	1.46322	1.74192	2.2016	1.6766
PLEKHH1	3.04836	4.06449	2.43869	0.762091	2.43869	1.01612	2.28627	7.62091	0.609673	2.03224	1.01612	3.04836	6.09673	3.04836	3.04836	4.57255	2.9414	1.71471	1.77002	2.79433	2.45836	4.57255	4.57255	4.57255	2.03224	2.03224	3.04836	3.04836	3.04836	4.57255	3.04836	6.09673	3.04836	3.04836	3.04836	1.52418	3.65804	1.52418	3.04836	3.04836	2.03224	2.49412	3.29223	1.30644	2.62498	3.04836
MAP6	3.04836	1.01612	0.609673	1.52418	1.52418	1.01612	1.52418	4.57255	0.609673	2.03224	3.04836	1.52418	3.04836	3.04836	1.52418	1.52418	0.481321	0.571568	0.786675	0.508061	0.68834	0.381046	1.52418	1.52418	1.01612	1.01612	3.04836	3.04836	3.04836	0.762091	3.04836	1.52418	1.01612	3.04836	1.52418	1.52418	0.609673	1.52418	3.04836	3.04836	0.406449	0.969934	0.975477	0.435481	0.846768	1.21935
WBP11	3.04836	1.01612	1.21935	0.762091	1.82902	2.03224	1.52418	3.04836	0.609673	1.01612	3.04836	1.52418	3.04836	3.04836	1.52418	1.52418	1.28352	1.90523	1.47502	1.77821	1.86835	0.952614	1.52418	1.52418	1.01612	1.01612	1.52418	3.04836	3.04836	1.52418	3.04836	1.52418	2.03224	3.04836	1.52418	1.52418	1.21935	1.52418	3.04836	3.04836	2.23547	1.80131	1.82902	1.19757	0.846768	1.21935
BICDL1	3.04836	1.01612	0.609673	3.04836	1.52418	1.01612	0.762091	1.52418	1.82902	1.01612	1.01612	1.52418	3.04836	3.04836	4.57255	1.52418	1.01612	1.14314	0.885009	0.677414	0.885009	0.952614	1.52418	3.04836	1.01612	1.01612	1.52418	3.04836	3.04836	1.52418	3.04836	1.52418	1.01612	3.04836	1.52418	1.52418	0.609673	1.52418	3.04836	3.04836	1.21935	0.969934	0.731608	0.544351	1.1008	0.762091
MYG1	3.04836	3.04836	4.87738	3.81046	4.87738	1.01612	3.81046	4.57255	1.82902	3.04836	5.08061	1.52418	3.04836	3.04836	3.04836	3.04836	3.79709	4.00098	5.11339	3.38707	3.34337	4.38202	6.09673	4.57255	1.01612	5.08061	3.04836	12.1935	3.04836	0.762091	3.04836	1.52418	3.04836	3.04836	1.52418	4.57255	1.21935	1.52418	3.04836	9.14509	3.04836	2.49412	3.29223	3.59272	3.81046	4.42013
G2E3	6.09673	2.03224	0.609673	1.52418	0.914509	1.01612	1.52418	1.52418	0.609673	1.01612	1.01612	1.52418	3.04836	6.09673	4.57255	1.52418	1.49744	2.28627	1.18001	1.43951	1.86835	1.90523	1.52418	1.52418	3.04836	1.01612	3.04836	3.04836	3.04836	0.762091	3.04836	3.04836	2.03224	3.04836	1.52418	1.52418	2.43869	1.52418	3.04836	3.04836	1.82902	1.1085	1.82902	1.0887	2.2016	2.13386
MAGEA3	3.04836	1.01612	0.609673	0.762091	1.21935	1.01612	4.57255	4.57255	8.53542	1.01612	2.03224	3.04836	9.14509	3.04836	3.04836	1.52418	1.6044	2.28627	2.16336	0.846768	1.57335	2.09575	1.52418	1.52418	1.01612	1.01612	1.52418	3.04836	12.1935	1.52418	3.04836	1.52418	3.04836	3.04836	1.52418	1.52418	0.609673	4.57255	3.04836	9.14509	1.42257	2.35555	3.04836	2.28627	2.28627	1.6766
ARMC9	3.04836	2.03224	0.609673	0.762091	2.13386	2.03224	0.762091	1.52418	3.04836	2.03224	5.08061	1.52418	6.09673	3.04836	1.52418	3.04836	2.24616	1.90523	1.96669	1.52418	1.57335	1.71471	3.04836	1.52418	2.03224	2.03224	1.52418	3.04836	3.04836	0.762091	9.14509	1.52418	2.03224	3.04836	3.04836	1.52418	0.609673	1.52418	3.04836	3.04836	1.82902	1.38562	2.8045	1.0887	2.37095	1.52418
PNRC1	3.04836	4.06449	2.43869	4.57255	6.09673	3.04836	3.81046	3.04836	2.43869	4.06449	4.06449	1.52418	3.04836	6.09673	1.52418	6.09673	7.75461	7.23987	5.70339	6.68947	5.50672	9.33562	1.52418	6.09673	7.11285	1.01612	1.52418	3.04836	3.04836	3.04836	6.09673	1.52418	1.01612	3.04836	4.57255	4.57255	4.26771	10.6693	12.1935	3.04836	5.89351	6.37385	6.21866	5.55238	7.36688	7.46849
MMP24OS	3.04836	3.04836	2.43869	3.04836	3.3532	2.03224	0.762091	1.52418	1.82902	2.03224	1.01612	3.04836	3.04836	3.04836	1.52418	3.04836	2.88792	2.4768	2.06502	1.94757	1.86835	1.90523	1.52418	1.52418	1.01612	4.06449	1.52418	3.04836	3.04836	2.28627	3.04836	1.52418	2.03224	3.04836	1.52418	4.57255	1.82902	1.52418	3.04836	3.04836	3.45481	2.77124	1.70708	2.06853	3.38707	1.98144
ADAT2	3.04836	2.03224	1.82902	1.52418	1.21935	2.03224	0.762091	3.04836	0.609673	1.01612	1.01612	1.52418	3.04836	3.04836	3.04836	3.04836	1.23004	0.571568	0.885009	1.86289	1.57335	0.952614	1.52418	1.52418	2.03224	1.01612	3.04836	3.04836	3.04836	0.762091	3.04836	1.52418	1.01612	3.04836	1.52418	1.52418	0.609673	3.04836	3.04836	3.04836	1.21935	0.69281	0.487738	1.74192	1.77821	1.37176
LRP6	9.14509	7.11285	3.65804	4.57255	3.65804	4.06449	3.81046	1.52418	3.65804	2.03224	1.01612	3.04836	3.04836	3.04836	3.04836	1.52418	2.78096	2.66732	1.96669	3.55643	2.8517	1.71471	6.09673	4.57255	4.06449	4.06449	6.09673	9.14509	3.04836	4.57255	3.04836	1.52418	1.01612	6.09673	1.52418	1.52418	1.82902	1.52418	6.09673	3.04836	2.23547	2.9098	2.19482	1.85079	3.6411	2.74353
TMED9	6.09673	9.14509	4.26771	5.33464	6.7064	4.06449	6.09673	19.8144	10.3644	13.2096	5.08061	7.62091	6.09673	3.04836	6.09673	9.14509	8.77073	7.23987	9.63677	8.0443	8.75176	8.00196	1.52418	7.62091	9.14509	4.06449	10.6693	9.14509	3.04836	3.04836	6.09673	1.52418	10.1612	9.14509	9.14509	16.766	9.75477	9.14509	12.1935	9.14509	11.787	10.9464	9.02316	9.58057	6.85882	8.84026
DNAJC5B	3.04836	1.01612	0.609673	2.28627	0.914509	1.01612	0.762091	1.52418	1.82902	2.03224	1.01612	1.52418	3.04836	3.04836	1.52418	4.57255	0.802201	0.571568	0.295003	0.762091	0.590006	0.381046	1.52418	1.52418	1.01612	1.01612	1.52418	3.04836	3.04836	0.762091	3.04836	1.52418	1.01612	3.04836	1.52418	1.52418	0.609673	1.52418	3.04836	3.04836	0.406449	0.415686	1.09741	0.435481	1.01612	1.37176
RABGGTA	3.04836	2.03224	1.21935	0.762091	0.914509	1.01612	0.762091	3.04836	0.609673	1.01612	3.04836	1.52418	3.04836	3.04836	1.52418	1.52418	1.55092	1.52418	0.983343	1.35483	0.786675	2.28627	1.52418	1.52418	2.03224	2.03224	1.52418	3.04836	3.04836	0.762091	3.04836	3.04836	1.01612	3.04836	1.52418	1.52418	0.609673	1.52418	3.04836	3.04836	1.01612	1.1085	0.731608	0.544351	0.846768	0.914509
ACTR6	3.04836	1.01612	4.87738	3.04836	3.3532	3.04836	0.762091	1.52418	2.43869	5.08061	1.01612	1.52418	3.04836	3.04836	3.04836	3.04836	0.748721	1.33366	1.27835	1.35483	1.67168	1.52418	4.57255	1.52418	4.06449	1.01612	1.52418	6.09673	3.04836	0.762091	3.04836	1.52418	3.04836	3.04836	1.52418	1.52418	1.82902	1.52418	6.09673	3.04836	1.21935	1.24706	2.43869	1.63305	1.69354	1.37176
PTPDC1	3.04836	1.01612	1.82902	0.762091	0.914509	1.01612	2.28627	3.04836	0.609673	1.01612	1.01612	1.52418	3.04836	3.04836	1.52418	1.52418	1.6044	1.52418	1.57335	0.762091	1.47502	1.52418	1.52418	1.52418	1.01612	2.03224	1.52418	3.04836	3.04836	2.28627	3.04836	1.52418	1.01612	3.04836	1.52418	1.52418	1.21935	1.52418	3.04836	3.04836	0.406449	0.969934	0.365804	0.870961	1.27015	0.609673
TKT	3.04836	3.04836	4.87738	1.52418	5.18222	3.04836	2.28627	3.04836	4.87738	3.04836	1.01612	3.04836	6.09673	6.09673	7.62091	4.57255	5.61541	7.04934	6.8834	6.35076	6.78507	6.47777	1.52418	3.04836	1.01612	1.01612	4.57255	3.04836	3.04836	1.52418	3.04836	4.57255	1.01612	3.04836	1.52418	12.1935	9.75477	9.14509	12.1935	12.1935	3.65804	3.18693	2.8045	11.2136	4.14916	4.26771
MYO1B	3.04836	11.1773	4.87738	3.04836	4.57255	7.11285	0.762091	1.52418	2.43869	1.01612	2.03224	1.52418	9.14509	3.04836	3.04836	3.04836	3.69013	3.23889	4.22838	3.3024	2.8517	4.00098	1.52418	1.52418	2.03224	4.06449	1.52418	9.14509	3.04836	3.04836	9.14509	1.52418	9.14509	9.14509	1.52418	4.57255	1.82902	1.52418	3.04836	3.04836	3.65804	4.0183	4.14578	4.13707	4.91125	3.81046
SEL1L	3.04836	5.08061	7.31608	6.09673	3.96287	2.03224	4.57255	4.57255	5.48706	6.09673	6.09673	1.52418	3.04836	3.04836	1.52418	6.09673	3.90405	3.81046	4.03171	3.97981	4.42505	3.81046	3.04836	3.04836	1.01612	5.08061	1.52418	3.04836	3.04836	0.762091	9.14509	1.52418	2.03224	6.09673	7.62091	9.14509	4.87738	1.52418	9.14509	9.14509	5.69028	4.43399	4.26771	3.70159	3.89513	4.72497
EVC2	3.04836	1.01612	1.82902	3.81046	0.609673	1.01612	0.762091	1.52418	0.609673	1.01612	1.01612	3.04836	3.04836	3.04836	4.57255	1.52418	0.481321	0.571568	0.295003	1.1008	0.590006	0.190523	1.52418	1.52418	3.04836	1.01612	1.52418	3.04836	3.04836	0.762091	3.04836	1.52418	1.01612	3.04836	1.52418	1.52418	0.609673	1.52418	3.04836	3.04836	0.812897	0.554248	0.853542	0.544351	0.677414	1.06693
UFSP2	6.09673	5.08061	3.04836	0.762091	1.21935	1.01612	2.28627	1.52418	0.609673	4.06449	2.03224	3.04836	3.04836	3.04836	3.04836	1.52418	1.49744	0.952614	1.18001	1.60886	1.57335	1.14314	1.52418	1.52418	4.06449	3.04836	1.52418	3.04836	3.04836	0.762091	3.04836	1.52418	2.03224	3.04836	6.09673	1.52418	3.04836	3.04836	3.04836	3.04836	1.21935	1.24706	1.82902	1.52418	1.60886	1.37176
DHCR7	3.04836	2.03224	1.21935	0.762091	0.304836	1.01612	3.04836	1.52418	1.82902	2.03224	1.01612	1.52418	3.04836	3.04836	3.04836	1.52418	2.56704	0.571568	2.75336	1.77821	2.55669	2.09575	1.52418	1.52418	1.01612	1.01612	1.52418	3.04836	3.04836	0.762091	3.04836	4.57255	2.03224	3.04836	1.52418	1.52418	1.21935	1.52418	3.04836	3.04836	2.03224	1.80131	3.1703	1.41531	0.846768	1.37176
DAXX	3.04836	1.01612	1.21935	0.762091	0.914509	2.03224	1.52418	1.52418	0.609673	1.01612	2.03224	1.52418	3.04836	3.04836	3.04836	3.04836	2.24616	2.28627	2.36002	0.931445	2.45836	1.52418	3.04836	4.57255	1.01612	3.04836	1.52418	3.04836	3.04836	1.52418	3.04836	1.52418	1.01612	3.04836	1.52418	1.52418	1.21935	1.52418	3.04836	3.04836	0.812897	0.969934	0.853542	1.0887	1.1008	1.21935
POLI	3.04836	1.01612	0.609673	0.762091	1.82902	1.01612	2.28627	1.52418	0.609673	1.01612	1.01612	1.52418	6.09673	3.04836	1.52418	4.57255	1.17656	0.762091	0.68834	0.931445	1.37668	1.33366	1.52418	1.52418	2.03224	1.01612	1.52418	3.04836	3.04836	0.762091	6.09673	3.04836	1.01612	3.04836	1.52418	1.52418	0.609673	1.52418	3.04836	3.04836	0.203224	0.831372	0.731608	0.870961	0.762091	1.06693
EMP2	3.04836	2.03224	2.43869	2.28627	3.04836	1.01612	2.28627	4.57255	1.82902	3.04836	3.04836	3.04836	3.04836	3.04836	1.52418	6.09673	4.86669	6.28725	4.91672	7.36688	7.08007	5.71568	1.52418	4.57255	4.06449	2.03224	6.09673	3.04836	3.04836	4.57255	3.04836	1.52418	3.04836	3.04836	1.52418	3.04836	1.82902	1.52418	6.09673	6.09673	4.67416	5.81961	5.85286	7.62091	5.92738	4.26771
NEU3	3.04836	2.03224	0.609673	3.04836	1.21935	1.01612	0.762091	1.52418	0.609673	1.01612	1.01612	1.52418	3.04836	3.04836	6.09673	1.52418	1.49744	0.762091	0.885009	1.69354	1.08168	0.952614	1.52418	1.52418	1.01612	2.03224	3.04836	3.04836	3.04836	0.762091	3.04836	1.52418	1.01612	3.04836	3.04836	1.52418	0.609673	1.52418	3.04836	3.04836	1.21935	0.969934	0.853542	1.30644	1.01612	0.914509
ARRB2	6.09673	3.04836	0.609673	1.52418	1.21935	1.01612	0.762091	3.04836	3.65804	1.01612	3.04836	1.52418	3.04836	3.04836	1.52418	1.52418	0.802201	0.381046	0.295003	1.27015	0.196669	1.14314	1.52418	3.04836	1.01612	1.01612	1.52418	3.04836	3.04836	1.52418	3.04836	1.52418	2.03224	3.04836	1.52418	3.04836	0.609673	1.52418	3.04836	3.04836	0.812897	0.969934	1.09741	0.653221	2.37095	1.6766
TMEM60	3.04836	2.03224	0.609673	3.04836	2.74353	2.03224	0.762091	3.04836	3.65804	1.01612	1.01612	1.52418	3.04836	3.04836	6.09673	1.52418	1.65788	1.71471	0.786675	1.60886	2.16336	1.14314	1.52418	3.04836	5.08061	1.01612	1.52418	6.09673	3.04836	1.52418	3.04836	1.52418	1.01612	3.04836	1.52418	1.52418	1.21935	1.52418	6.09673	3.04836	1.01612	1.38562	1.46322	1.19757	1.27015	1.6766
MRPS36	3.04836	1.01612	1.82902	3.04836	0.914509	1.01612	2.28627	3.04836	3.65804	4.06449	1.01612	1.52418	3.04836	3.04836	4.57255	1.52418	1.81832	1.90523	1.77002	1.94757	1.57335	0.571568	1.52418	6.09673	2.03224	1.01612	1.52418	3.04836	3.04836	0.762091	3.04836	1.52418	1.01612	6.09673	1.52418	1.52418	2.43869	1.52418	3.04836	6.09673	1.01612	1.80131	1.46322	1.41531	1.69354	1.21935
OXA1L	3.04836	1.01612	2.43869	3.04836	1.21935	5.08061	1.52418	3.04836	3.65804	1.01612	1.01612	3.04836	3.04836	3.04836	3.04836	3.04836	1.81832	1.14314	1.18001	1.18548	1.67168	1.52418	1.52418	7.62091	1.01612	1.01612	1.52418	6.09673	6.09673	0.762091	3.04836	1.52418	1.01612	3.04836	1.52418	1.52418	2.43869	1.52418	3.04836	3.04836	0.406449	1.93987	2.07289	2.06853	1.35483	2.13386
COX6C	3.04836	12.1935	7.31608	9.90719	8.84026	8.12897	14.4797	10.6693	13.4128	19.3063	7.11285	1.52418	3.04836	3.04836	6.09673	7.62091	11.6587	12.0029	13.7668	13.9717	15.1435	12.384	6.09673	4.57255	3.04836	7.11285	10.6693	6.09673	6.09673	9.14509	3.04836	6.09673	16.2579	15.2418	6.09673	4.57255	14.0225	7.62091	9.14509	9.14509	17.8837	15.6575	17.4366	18.0724	17.5281	16.3088
TIGD5	3.04836	1.01612	1.21935	0.762091	0.609673	1.01612	0.762091	6.09673	2.43869	1.01612	1.01612	1.52418	3.04836	3.04836	1.52418	3.04836	1.337	1.33366	1.37668	1.77821	1.37668	0.952614	1.52418	1.52418	1.01612	1.01612	1.52418	9.14509	3.04836	0.762091	3.04836	1.52418	1.01612	3.04836	1.52418	1.52418	0.609673	1.52418	3.04836	3.04836	1.42257	0.969934	0.487738	0.762091	0.931445	1.21935
SMURF1	3.04836	4.06449	1.21935	3.04836	4.26771	1.01612	2.28627	1.52418	6.09673	3.04836	1.01612	1.52418	3.04836	3.04836	1.52418	4.57255	1.6044	2.4768	2.16336	2.03224	2.45836	1.14314	3.04836	1.52418	5.08061	4.06449	1.52418	3.04836	6.09673	2.28627	3.04836	3.04836	1.01612	3.04836	4.57255	1.52418	0.609673	1.52418	3.04836	3.04836	4.26771	1.93987	1.82902	1.63305	2.03224	1.82902
TAS1R3	3.04836	7.11285	3.65804	5.33464	4.57255	2.03224	1.52418	1.52418	1.82902	3.04836	1.01612	1.52418	3.04836	3.04836	1.52418	7.62091	1.55092	2.4768	1.86835	2.2016	1.57335	2.09575	1.52418	4.57255	2.03224	3.04836	1.52418	3.04836	6.09673	3.04836	3.04836	1.52418	5.08061	6.09673	1.52418	1.52418	7.31608	1.52418	3.04836	3.04836	1.42257	3.46405	1.58515	1.19757	3.55643	2.89595
CLDN7	3.04836	9.14509	7.92575	11.4314	10.6693	17.2741	12.9555	12.1935	9.75477	11.1773	9.14509	7.62091	9.14509	3.04836	9.14509	19.8144	14.6001	9.33562	11.9968	9.90719	11.8001	9.90719	10.6693	4.57255	9.14509	5.08061	4.57255	3.04836	3.04836	10.6693	12.1935	3.04836	15.2418	15.2418	19.8144	9.14509	9.14509	7.62091	12.1935	15.2418	15.6483	21.2	14.3883	14.8063	15.1571	14.937
CADPS	3.04836	2.03224	1.21935	1.52418	0.914509	3.04836	5.33464	1.52418	1.21935	1.01612	1.01612	1.52418	3.04836	3.04836	1.52418	1.52418	1.65788	2.4768	2.65503	2.11692	1.86835	1.52418	6.09673	1.52418	5.08061	3.04836	1.52418	3.04836	3.04836	2.28627	3.04836	1.52418	1.01612	6.09673	1.52418	1.52418	0.609673	1.52418	3.04836	3.04836	0.406449	0.554248	0.731608	0.326611	0.677414	0.304836
EDIL3	3.04836	1.01612	0.609673	0.762091	1.21935	1.01612	0.762091	1.52418	1.21935	1.01612	3.04836	1.52418	6.09673	3.04836	4.57255	1.52418	0.588281	1.52418	0.983343	0.592738	0.786675	0.762091	3.04836	1.52418	1.01612	1.01612	1.52418	3.04836	3.04836	0.762091	3.04836	1.52418	2.03224	3.04836	1.52418	1.52418	0.609673	1.52418	3.04836	3.04836	2.03224	0.969934	1.34128	0.544351	0.677414	1.37176
TAOK2	3.04836	1.01612	0.609673	0.762091	0.609673	1.01612	2.28627	3.04836	0.609673	3.04836	1.01612	1.52418	3.04836	3.04836	1.52418	1.52418	2.56704	2.66732	4.03171	1.77821	2.36002	1.71471	3.04836	1.52418	2.03224	2.03224	1.52418	3.04836	3.04836	0.762091	3.04836	1.52418	2.03224	3.04836	4.57255	1.52418	0.609673	1.52418	3.04836	3.04836	1.62579	0.831372	1.58515	1.63305	1.27015	1.37176
GABPB1	3.04836	1.01612	0.609673	0.762091	0.609673	3.04836	0.762091	1.52418	3.04836	4.06449	1.01612	3.04836	3.04836	3.04836	1.52418	1.52418	1.49744	1.14314	1.57335	1.01612	1.37668	1.14314	4.57255	1.52418	1.01612	1.01612	1.52418	3.04836	3.04836	0.762091	3.04836	1.52418	1.01612	3.04836	3.04836	1.52418	0.609673	1.52418	3.04836	3.04836	0.812897	1.24706	0.853542	1.19757	1.35483	1.98144
DRAM1	3.04836	1.01612	0.609673	0.762091	2.74353	1.01612	0.762091	1.52418	0.609673	1.01612	1.01612	1.52418	3.04836	3.04836	1.52418	4.57255	2.1392	3.04836	2.26169	2.2016	1.47502	3.61993	1.52418	1.52418	2.03224	1.01612	3.04836	3.04836	6.09673	2.28627	3.04836	1.52418	2.03224	3.04836	1.52418	1.52418	1.21935	1.52418	3.04836	3.04836	2.64192	0.69281	0.609673	0.979832	0.592738	1.37176
RAB5B	3.04836	6.09673	3.04836	6.09673	2.43869	3.04836	1.52418	3.04836	0.609673	1.01612	3.04836	1.52418	6.09673	3.04836	1.52418	3.04836	3.69013	4.00098	3.54004	3.89513	4.32671	3.23889	4.57255	3.04836	6.09673	6.09673	1.52418	3.04836	3.04836	2.28627	3.04836	1.52418	2.03224	3.04836	1.52418	4.57255	3.04836	1.52418	3.04836	3.04836	4.26771	5.40392	4.02384	2.50401	3.97981	5.33464
GNG5	6.09673	7.11285	3.04836	3.81046	3.65804	2.03224	7.62091	3.04836	10.3644	8.12897	2.03224	9.14509	6.09673	3.04836	6.09673	10.6693	6.57805	7.04934	5.60506	5.92738	6.78507	5.90621	3.04836	6.09673	4.06449	4.06449	10.6693	3.04836	6.09673	5.33464	3.04836	4.57255	7.11285	9.14509	7.62091	3.04836	10.3644	3.04836	12.1935	6.09673	5.08061	7.48235	6.09673	8.49187	5.8427	7.77333
USP17L12	3.04836	8.12897	7.92575	2.28627	4.57255	7.11285	3.04836	1.52418	3.04836	3.04836	3.04836	6.09673	27.4353	3.04836	1.52418	4.57255	4.01101	2.4768	3.54004	3.38707	3.73671	3.81046	1.52418	4.57255	5.08061	4.06449	1.52418	3.04836	24.3869	2.28627	12.1935	4.57255	1.01612	21.3386	1.52418	1.52418	6.7064	4.57255	6.09673	6.09673	3.45481	2.21699	2.31676	1.41531	2.2016	3.3532
ZKSCAN8	3.04836	2.03224	4.26771	1.52418	1.52418	1.01612	1.52418	1.52418	2.43869	1.01612	1.01612	1.52418	3.04836	3.04836	3.04836	1.52418	1.44396	4.38202	1.37668	1.77821	1.27835	1.71471	3.04836	1.52418	3.04836	1.01612	3.04836	3.04836	3.04836	0.762091	3.04836	3.04836	3.04836	3.04836	1.52418	1.52418	0.609673	3.04836	3.04836	3.04836	1.21935	1.38562	1.95095	0.979832	1.60886	1.21935
PRELID3A	3.04836	3.04836	1.21935	0.762091	1.21935	1.01612	0.762091	1.52418	0.609673	3.04836	1.01612	1.52418	3.04836	3.04836	1.52418	1.52418	1.65788	1.71471	1.18001	1.35483	1.47502	1.52418	1.52418	1.52418	3.04836	1.01612	1.52418	3.04836	3.04836	1.52418	3.04836	1.52418	1.01612	3.04836	1.52418	1.52418	1.82902	1.52418	3.04836	3.04836	1.01612	1.24706	0.731608	0.870961	0.846768	0.304836
PCNX1	3.04836	1.01612	3.04836	1.52418	2.13386	1.01612	0.762091	1.52418	2.43869	1.01612	2.03224	1.52418	6.09673	3.04836	1.52418	1.52418	1.92528	1.90523	2.16336	1.52418	1.37668	3.23889	1.52418	1.52418	1.01612	1.01612	3.04836	3.04836	3.04836	0.762091	3.04836	4.57255	1.01612	3.04836	1.52418	1.52418	4.26771	3.04836	3.04836	3.04836	2.03224	1.38562	1.21935	1.19757	1.77821	1.52418
CBR3	6.09673	1.01612	1.21935	1.52418	1.21935	1.01612	0.762091	1.52418	1.21935	1.01612	1.01612	1.52418	6.09673	3.04836	6.09673	3.04836	0.695241	0.952614	0.590006	0.846768	0.885009	0.571568	3.04836	1.52418	2.03224	1.01612	1.52418	3.04836	6.09673	0.762091	3.04836	1.52418	1.01612	3.04836	1.52418	1.52418	3.04836	1.52418	3.04836	3.04836	1.82902	0.969934	0.975477	0.979832	1.1008	1.06693
DSG2	6.09673	8.12897	2.43869	7.62091	8.53542	6.09673	3.04836	1.52418	0.609673	4.06449	5.08061	7.62091	6.09673	3.04836	4.57255	9.14509	5.66889	3.04836	3.93337	4.82658	5.40839	3.81046	1.52418	4.57255	2.03224	4.06449	4.57255	3.04836	3.04836	3.04836	3.04836	1.52418	1.01612	3.04836	6.09673	1.52418	3.65804	1.52418	3.04836	6.09673	11.1773	14.2719	11.3399	10.6693	10.6693	12.4983
PEX16	3.04836	1.01612	0.609673	2.28627	1.82902	1.01612	3.04836	6.09673	4.26771	4.06449	1.01612	1.52418	3.04836	3.04836	3.04836	3.04836	2.78096	3.42941	3.24503	3.3024	2.75336	2.28627	1.52418	1.52418	2.03224	7.11285	1.52418	3.04836	3.04836	2.28627	3.04836	1.52418	4.06449	3.04836	9.14509	1.52418	2.43869	1.52418	3.04836	6.09673	2.64192	2.21699	1.34128	1.52418	2.2016	1.37176
FIG4	3.04836	4.06449	1.82902	0.762091	0.914509	2.03224	0.762091	1.52418	0.609673	1.01612	3.04836	3.04836	3.04836	3.04836	1.52418	1.52418	1.12308	1.33366	2.06502	1.43951	2.26169	1.52418	1.52418	1.52418	1.01612	1.01612	4.57255	3.04836	3.04836	0.762091	3.04836	1.52418	5.08061	3.04836	1.52418	1.52418	0.609673	1.52418	3.04836	3.04836	0.609673	0.831372	2.31676	0.979832	0.931445	1.6766
WHRN	3.04836	3.04836	1.21935	1.52418	1.52418	1.01612	2.28627	1.52418	3.65804	2.03224	1.01612	1.52418	3.04836	3.04836	1.52418	6.09673	1.12308	1.71471	0.786675	1.18548	1.27835	1.33366	1.52418	1.52418	1.01612	1.01612	1.52418	3.04836	3.04836	1.52418	3.04836	1.52418	1.01612	3.04836	3.04836	1.52418	0.609673	3.04836	6.09673	3.04836	2.23547	1.66274	2.07289	0.979832	2.28627	1.82902
SPRED1	3.04836	3.04836	4.26771	3.81046	3.04836	1.01612	3.04836	4.57255	2.43869	3.04836	1.01612	4.57255	3.04836	3.04836	4.57255	1.52418	4.65277	3.42941	3.93337	3.13304	4.32671	3.42941	12.1935	1.52418	4.06449	2.03224	1.52418	6.09673	3.04836	1.52418	3.04836	3.04836	5.08061	3.04836	1.52418	1.52418	0.609673	1.52418	3.04836	3.04836	3.25159	2.9098	4.51158	5.1169	3.38707	6.24915
ZNF665	3.04836	1.01612	0.609673	1.52418	1.82902	1.01612	2.28627	1.52418	3.65804	2.03224	2.03224	3.04836	3.04836	3.04836	4.57255	1.52418	0.481321	0.571568	0.983343	0.592738	0.786675	0.571568	1.52418	1.52418	1.01612	1.01612	1.52418	3.04836	3.04836	0.762091	3.04836	1.52418	2.03224	3.04836	1.52418	1.52418	0.609673	3.04836	6.09673	3.04836	0.812897	1.66274	1.46322	0.979832	1.18548	0.762091
ANO8	3.04836	3.04836	0.609673	0.762091	1.21935	1.01612	0.762091	4.57255	0.609673	1.01612	1.01612	1.52418	3.04836	3.04836	1.52418	1.52418	1.0696	1.52418	0.491672	0.508061	0.885009	1.52418	1.52418	1.52418	1.01612	1.01612	1.52418	3.04836	3.04836	0.762091	3.04836	1.52418	1.01612	3.04836	1.52418	1.52418	0.609673	1.52418	3.04836	3.04836	0.609673	0.554248	1.21935	0.544351	1.27015	1.98144
DYNLT3	9.14509	7.11285	3.04836	3.81046	5.79189	8.12897	1.52418	1.52418	3.65804	1.01612	2.03224	6.09673	3.04836	3.04836	4.57255	3.04836	3.2088	5.33464	4.81838	3.55643	4.03171	5.33464	10.6693	6.09673	9.14509	4.06449	4.57255	3.04836	3.04836	3.04836	6.09673	1.52418	1.01612	3.04836	4.57255	4.57255	6.7064	6.09673	3.04836	9.14509	2.64192	2.63268	3.41417	2.61288	2.96369	3.20078
UBB	3.04836	6.09673	5.48706	2.28627	5.79189	2.03224	1.52418	4.57255	3.65804	4.06449	4.06449	1.52418	9.14509	3.04836	3.04836	7.62091	4.06449	5.14412	5.01505	4.48787	4.03171	3.04836	1.52418	3.04836	6.09673	1.01612	1.52418	3.04836	3.04836	6.85882	3.04836	3.04836	3.04836	3.04836	4.57255	1.52418	3.65804	1.52418	6.09673	9.14509	7.72252	5.81961	7.55994	9.68944	6.35076	4.87738
COMP	3.04836	1.01612	0.609673	0.762091	1.82902	1.01612	4.57255	1.52418	1.21935	4.06449	2.03224	6.09673	3.04836	3.04836	1.52418	1.52418	0.427841	0.571568	0.491672	0.931445	1.08168	0.952614	1.52418	1.52418	1.01612	1.01612	1.52418	3.04836	6.09673	1.52418	3.04836	1.52418	1.01612	3.04836	1.52418	1.52418	1.21935	1.52418	3.04836	3.04836	1.42257	1.93987	2.19482	1.41531	1.69354	1.21935
LATS1	3.04836	1.01612	1.21935	1.52418	1.21935	1.01612	0.762091	1.52418	0.609673	3.04836	2.03224	1.52418	3.04836	3.04836	1.52418	1.52418	2.99488	4.00098	3.04836	2.79433	3.1467	4.1915	3.04836	1.52418	3.04836	1.01612	1.52418	3.04836	3.04836	2.28627	3.04836	1.52418	2.03224	3.04836	1.52418	1.52418	3.04836	1.52418	3.04836	3.04836	2.84514	1.66274	2.19482	1.85079	1.77821	2.89595
DDX11	3.04836	4.06449	2.43869	1.52418	2.43869	4.06449	0.762091	1.52418	2.43869	5.08061	1.01612	1.52418	6.09673	3.04836	4.57255	1.52418	3.42273	2.28627	3.93337	2.96369	4.72005	3.61993	3.04836	1.52418	2.03224	5.08061	1.52418	3.04836	6.09673	3.81046	12.1935	1.52418	1.01612	3.04836	3.04836	1.52418	2.43869	1.52418	3.04836	3.04836	4.06449	2.63268	2.43869	1.74192	2.28627	4.42013
SAMD4B	3.04836	1.01612	3.04836	2.28627	4.57255	6.09673	0.762091	1.52418	0.609673	3.04836	2.03224	1.52418	9.14509	3.04836	3.04836	1.52418	2.62052	3.42941	2.55669	2.5403	2.16336	2.09575	1.52418	4.57255	2.03224	1.01612	1.52418	6.09673	3.04836	3.81046	3.04836	4.57255	6.09673	6.09673	1.52418	1.52418	1.21935	1.52418	3.04836	3.04836	2.03224	2.49412	1.34128	3.48385	3.55643	2.89595
TFCP2	12.1935	4.06449	3.04836	0.762091	6.09673	2.03224	4.57255	1.52418	4.26771	5.08061	2.03224	1.52418	3.04836	3.04836	6.09673	1.52418	3.36925	3.42941	4.32671	3.38707	3.04836	4.1915	6.09673	3.04836	10.1612	3.04836	1.52418	3.04836	3.04836	1.52418	3.04836	1.52418	4.06449	3.04836	1.52418	1.52418	2.43869	6.09673	9.14509	12.1935	4.67416	3.32549	2.92643	2.83062	3.55643	1.82902
H2BC17	6.09673	6.09673	6.09673	0.762091	6.09673	7.11285	8.383	3.04836	10.3644	6.09673	4.06449	6.09673	12.1935	6.09673	4.57255	3.04836	6.79197	7.43039	9.14509	8.63703	12.1935	7.81143	3.04836	4.57255	1.01612	1.01612	9.14509	3.04836	12.1935	9.14509	27.4353	4.57255	15.2418	33.532	4.57255	3.04836	3.04836	6.09673	3.04836	6.09673	2.64192	1.93987	3.77997	8.81848	1.60886	2.13386
POLR1E	3.04836	1.01612	1.82902	0.762091	2.13386	1.01612	0.762091	1.52418	0.609673	2.03224	1.01612	1.52418	3.04836	3.04836	3.04836	1.52418	2.56704	2.4768	1.47502	2.5403	2.16336	2.66732	1.52418	1.52418	1.01612	1.01612	4.57255	3.04836	3.04836	1.52418	3.04836	1.52418	1.01612	3.04836	1.52418	1.52418	0.609673	3.04836	3.04836	6.09673	1.42257	0.69281	0.731608	1.30644	1.52418	0.762091
NR4A3	3.04836	2.03224	0.609673	0.762091	1.21935	1.01612	0.762091	1.52418	1.82902	2.03224	2.03224	1.52418	3.04836	6.09673	1.52418	1.52418	0.481321	0.381046	0.590006	0.423384	0.885009	0.381046	1.52418	1.52418	1.01612	1.01612	1.52418	3.04836	3.04836	1.52418	3.04836	1.52418	1.01612	3.04836	1.52418	1.52418	0.609673	1.52418	3.04836	3.04836	1.21935	0.554248	0.609673	0.544351	1.18548	0.609673
ATRN	3.04836	1.01612	2.43869	5.33464	1.21935	2.03224	0.762091	1.52418	0.609673	1.01612	1.01612	1.52418	3.04836	3.04836	1.52418	1.52418	1.39048	2.09575	1.08168	1.60886	1.77002	1.52418	3.04836	1.52418	1.01612	1.01612	1.52418	3.04836	3.04836	0.762091	3.04836	1.52418	1.01612	3.04836	1.52418	1.52418	0.609673	1.52418	3.04836	3.04836	1.82902	1.66274	2.8045	1.52418	2.03224	1.52418
BORCS8	3.04836	1.01612	1.21935	1.52418	2.43869	1.01612	1.52418	1.52418	1.21935	1.01612	2.03224	1.52418	3.04836	3.04836	4.57255	1.52418	1.12308	1.14314	0.590006	0.846768	1.37668	0.762091	3.04836	1.52418	1.01612	1.01612	1.52418	3.04836	3.04836	0.762091	3.04836	4.57255	1.01612	3.04836	1.52418	1.52418	0.609673	1.52418	3.04836	3.04836	0.609673	0.69281	0.609673	0.870961	1.60886	0.457255
TP53TG3F	3.04836	1.01612	1.82902	0.762091	0.609673	4.06449	1.52418	1.52418	2.43869	1.01612	1.01612	1.52418	3.04836	3.04836	1.52418	1.52418	0.588281	1.71471	0.786675	0.931445	0.786675	0.381046	1.52418	1.52418	2.03224	1.01612	1.52418	3.04836	3.04836	0.762091	3.04836	1.52418	3.04836	3.04836	1.52418	1.52418	0.609673	1.52418	3.04836	3.04836	0.609673	0.554248	0.609673	0.326611	1.01612	0.457255
XPO1	3.04836	1.01612	1.21935	3.81046	2.74353	3.04836	1.52418	7.62091	4.26771	4.06449	1.01612	3.04836	3.04836	3.04836	1.52418	1.52418	5.13409	4.57255	5.80173	5.24996	7.86675	5.33464	3.04836	1.52418	3.04836	6.09673	3.04836	3.04836	3.04836	1.52418	6.09673	1.52418	3.04836	3.04836	4.57255	1.52418	5.48706	3.04836	3.04836	3.04836	4.47093	4.84967	4.14578	8.05639	5.67335	5.63947
MFGE8	3.04836	4.06449	3.04836	0.762091	2.74353	3.04836	0.762091	1.52418	0.609673	1.01612	2.03224	1.52418	3.04836	3.04836	1.52418	3.04836	0.855681	0.571568	0.295003	0.508061	0.295003	0.571568	1.52418	3.04836	2.03224	1.01612	1.52418	3.04836	3.04836	0.762091	3.04836	1.52418	2.03224	3.04836	1.52418	1.52418	0.609673	1.52418	3.04836	3.04836	1.42257	0.969934	1.34128	1.63305	0.677414	0.762091
IRGQ	3.04836	3.04836	4.26771	0.762091	1.21935	3.04836	2.28627	1.52418	3.65804	1.01612	1.01612	1.52418	3.04836	3.04836	1.52418	4.57255	1.23004	1.33366	1.57335	1.01612	1.18001	0.571568	1.52418	1.52418	2.03224	2.03224	1.52418	3.04836	3.04836	0.762091	3.04836	4.57255	1.01612	3.04836	1.52418	1.52418	1.82902	1.52418	3.04836	3.04836	1.62579	2.77124	1.82902	2.93949	1.94757	1.6766
TBC1D23	3.04836	1.01612	1.82902	0.762091	1.52418	2.03224	0.762091	1.52418	0.609673	3.04836	3.04836	4.57255	3.04836	3.04836	1.52418	1.52418	1.76484	1.90523	1.67168	0.846768	1.86835	1.71471	1.52418	1.52418	2.03224	1.01612	1.52418	3.04836	3.04836	0.762091	3.04836	1.52418	1.01612	3.04836	3.04836	1.52418	0.609673	1.52418	6.09673	3.04836	2.84514	1.80131	1.58515	1.30644	1.18548	1.52418
SMARCD2	3.04836	2.03224	1.82902	0.762091	0.304836	1.01612	3.81046	3.04836	2.43869	3.04836	2.03224	1.52418	3.04836	3.04836	3.04836	1.52418	3.63665	4.38202	3.1467	4.23384	3.73671	4.57255	4.57255	1.52418	3.04836	2.03224	1.52418	3.04836	3.04836	1.52418	6.09673	3.04836	1.01612	3.04836	4.57255	1.52418	0.609673	1.52418	6.09673	3.04836	1.62579	3.04836	2.92643	4.0282	3.04836	2.74353
METTL1	3.04836	2.03224	0.609673	0.762091	1.82902	3.04836	2.28627	1.52418	1.21935	2.03224	1.01612	1.52418	3.04836	3.04836	1.52418	1.52418	0.855681	1.14314	0.590006	1.18548	1.18001	0.762091	1.52418	1.52418	1.01612	1.01612	1.52418	3.04836	3.04836	0.762091	3.04836	1.52418	1.01612	3.04836	1.52418	1.52418	0.609673	1.52418	6.09673	3.04836	0.406449	1.1085	0.731608	0.979832	0.846768	0.762091
INTS2	3.04836	1.01612	2.43869	1.52418	1.82902	2.03224	0.762091	1.52418	1.82902	1.01612	1.01612	1.52418	3.04836	3.04836	1.52418	1.52418	1.6044	1.71471	2.36002	2.62498	1.77002	2.09575	1.52418	1.52418	1.01612	3.04836	3.04836	3.04836	3.04836	0.762091	3.04836	1.52418	1.01612	3.04836	1.52418	1.52418	2.43869	1.52418	3.04836	3.04836	2.03224	1.38562	1.70708	0.979832	1.18548	1.06693
SNX19	3.04836	1.01612	1.82902	3.04836	1.82902	1.01612	0.762091	1.52418	0.609673	2.03224	2.03224	1.52418	3.04836	3.04836	4.57255	3.04836	1.97876	1.71471	2.75336	2.45563	2.95003	2.85784	3.04836	1.52418	1.01612	4.06449	1.52418	3.04836	3.04836	0.762091	3.04836	1.52418	2.03224	3.04836	1.52418	1.52418	1.21935	1.52418	3.04836	3.04836	2.84514	3.74117	2.19482	3.26611	2.5403	1.98144
HMGCL	3.04836	3.04836	1.82902	1.52418	2.43869	2.03224	0.762091	1.52418	0.609673	1.01612	2.03224	4.57255	3.04836	3.04836	1.52418	3.04836	1.17656	0.952614	0.983343	1.1008	0.590006	1.90523	3.04836	1.52418	1.01612	1.01612	1.52418	3.04836	3.04836	2.28627	3.04836	4.57255	1.01612	3.04836	1.52418	1.52418	1.82902	1.52418	3.04836	3.04836	1.42257	1.52418	0.731608	0.653221	2.11692	1.06693
MED19	6.09673	1.01612	3.04836	0.762091	1.21935	1.01612	0.762091	1.52418	2.43869	2.03224	2.03224	1.52418	3.04836	3.04836	6.09673	3.04836	2.35312	1.71471	2.16336	2.28627	1.86835	1.71471	3.04836	1.52418	5.08061	4.06449	3.04836	3.04836	6.09673	1.52418	3.04836	1.52418	2.03224	6.09673	1.52418	1.52418	1.21935	1.52418	3.04836	3.04836	1.42257	0.69281	0.853542	0.544351	1.52418	1.52418
PLD4	6.09673	1.01612	3.04836	2.28627	2.74353	2.03224	0.762091	1.52418	2.43869	1.01612	1.01612	1.52418	3.04836	3.04836	1.52418	4.57255	1.55092	1.33366	1.47502	1.86289	1.27835	2.28627	1.52418	3.04836	2.03224	1.01612	1.52418	3.04836	9.14509	1.52418	3.04836	1.52418	1.01612	3.04836	1.52418	3.04836	1.21935	1.52418	3.04836	3.04836	1.21935	2.63268	1.95095	1.30644	1.35483	1.37176
MSRB3	3.04836	2.03224	0.609673	0.762091	0.914509	1.01612	2.28627	1.52418	0.609673	2.03224	2.03224	1.52418	6.09673	3.04836	1.52418	1.52418	0.427841	0.381046	0.393337	0.338707	0.885009	0.952614	1.52418	1.52418	2.03224	1.01612	1.52418	3.04836	3.04836	0.762091	3.04836	1.52418	1.01612	3.04836	1.52418	1.52418	0.609673	1.52418	3.04836	3.04836	0.609673	0.554248	0.853542	0.544351	0.677414	1.52418
MYBBP1A	3.04836	5.08061	1.21935	2.28627	3.3532	2.03224	0.762091	1.52418	0.609673	1.01612	5.08061	3.04836	3.04836	3.04836	1.52418	4.57255	2.29964	1.14314	1.67168	1.69354	1.57335	2.09575	1.52418	1.52418	2.03224	3.04836	1.52418	3.04836	3.04836	3.81046	3.04836	1.52418	3.04836	3.04836	1.52418	1.52418	1.21935	1.52418	3.04836	3.04836	2.43869	2.35555	2.92643	3.15723	4.06449	2.59111
NCAM1	3.04836	1.01612	0.609673	0.762091	0.914509	1.01612	1.52418	1.52418	1.21935	4.06449	2.03224	1.52418	3.04836	3.04836	4.57255	1.52418	0.641761	0.952614	0.491672	0.762091	0.885009	1.52418	1.52418	1.52418	2.03224	1.01612	1.52418	3.04836	3.04836	2.28627	3.04836	1.52418	1.01612	3.04836	1.52418	1.52418	2.43869	1.52418	3.04836	3.04836	0.812897	0.554248	0.853542	0.544351	0.592738	1.21935
PIGG	3.04836	2.03224	1.82902	1.52418	2.74353	3.04836	0.762091	1.52418	1.21935	1.01612	2.03224	1.52418	3.04836	6.09673	6.09673	4.57255	4.54581	3.81046	4.62171	6.18141	3.1467	4.57255	1.52418	1.52418	2.03224	1.01612	3.04836	3.04836	3.04836	3.81046	3.04836	3.04836	1.01612	3.04836	3.04836	1.52418	6.09673	1.52418	15.2418	9.14509	2.84514	2.35555	1.70708	1.95966	2.62498	2.28627
TUT7	3.04836	1.01612	1.21935	1.52418	1.82902	1.01612	3.81046	1.52418	6.09673	1.01612	3.04836	1.52418	3.04836	3.04836	1.52418	1.52418	2.1392	0.762091	1.18001	2.11692	1.77002	2.09575	3.04836	1.52418	1.01612	2.03224	1.52418	3.04836	3.04836	0.762091	3.04836	1.52418	2.03224	3.04836	4.57255	3.04836	1.21935	1.52418	3.04836	3.04836	3.04836	1.38562	1.82902	1.19757	1.35483	1.98144
NAP1L4	3.04836	6.09673	2.43869	4.57255	4.26771	5.08061	3.04836	1.52418	3.04836	4.06449	3.04836	1.52418	9.14509	3.04836	7.62091	4.57255	5.13409	5.14412	5.80173	6.68947	3.73671	6.6683	1.52418	4.57255	3.04836	1.01612	3.04836	3.04836	3.04836	3.81046	15.2418	9.14509	5.08061	6.09673	4.57255	6.09673	3.04836	1.52418	3.04836	12.1935	3.25159	3.74117	4.99932	5.33464	4.40319	3.65804
EDC4	3.04836	3.04836	0.609673	0.762091	1.52418	4.06449	0.762091	1.52418	2.43869	1.01612	2.03224	1.52418	3.04836	3.04836	1.52418	1.52418	1.17656	0.952614	1.67168	2.03224	1.86835	1.71471	1.52418	1.52418	4.06449	2.03224	1.52418	3.04836	3.04836	0.762091	3.04836	1.52418	1.01612	3.04836	6.09673	1.52418	0.609673	1.52418	3.04836	3.04836	0.609673	0.831372	1.46322	0.762091	0.592738	0.914509
HBA1	3.04836	1.01612	0.609673	1.52418	0.914509	3.04836	0.762091	1.52418	5.48706	5.08061	3.04836	1.52418	3.04836	6.09673	1.52418	1.52418	1.23004	1.14314	1.86835	2.2016	1.77002	1.33366	1.52418	1.52418	1.01612	2.03224	1.52418	3.04836	3.04836	3.81046	3.04836	1.52418	3.04836	3.04836	1.52418	1.52418	1.82902	1.52418	3.04836	3.04836	2.84514	2.49412	2.19482	1.41531	3.89513	3.3532
EMX1	3.04836	3.04836	2.43869	1.52418	1.52418	1.01612	1.52418	1.52418	1.82902	5.08061	2.03224	4.57255	3.04836	3.04836	6.09673	1.52418	1.23004	0.381046	1.86835	1.94757	2.16336	1.71471	1.52418	1.52418	3.04836	2.03224	1.52418	9.14509	3.04836	1.52418	3.04836	1.52418	2.03224	3.04836	1.52418	1.52418	1.82902	1.52418	3.04836	3.04836	3.86126	2.49412	3.04836	1.30644	1.52418	2.43869
SPTLC1	3.04836	1.01612	0.609673	3.04836	2.13386	2.03224	0.762091	3.04836	5.48706	3.04836	3.04836	1.52418	3.04836	3.04836	3.04836	1.52418	2.24616	2.28627	1.47502	2.11692	3.04836	0.952614	1.52418	1.52418	2.03224	2.03224	3.04836	6.09673	3.04836	0.762091	3.04836	1.52418	3.04836	3.04836	3.04836	1.52418	3.04836	1.52418	3.04836	3.04836	2.43869	2.49412	2.43869	1.63305	1.94757	2.59111
GTF2H1	3.04836	4.06449	0.609673	0.762091	0.609673	1.01612	1.52418	1.52418	1.82902	2.03224	2.03224	1.52418	3.04836	3.04836	1.52418	1.52418	2.35312	2.66732	1.86835	1.77821	2.26169	2.28627	1.52418	1.52418	3.04836	2.03224	1.52418	3.04836	3.04836	1.52418	3.04836	1.52418	3.04836	3.04836	1.52418	1.52418	1.82902	1.52418	3.04836	3.04836	1.62579	0.969934	0.853542	1.74192	1.60886	2.28627
NDUFS2	6.09673	4.06449	1.82902	3.04836	0.914509	2.03224	1.52418	3.04836	1.21935	3.04836	3.04836	1.52418	12.1935	3.04836	1.52418	1.52418	1.65788	1.14314	1.77002	1.01612	2.36002	0.381046	1.52418	1.52418	2.03224	2.03224	1.52418	3.04836	3.04836	3.04836	3.04836	3.04836	4.06449	3.04836	3.04836	1.52418	1.82902	1.52418	3.04836	3.04836	4.47093	2.9098	3.77997	4.24594	3.3024	3.20078
RPS6KA2	3.04836	1.01612	1.21935	3.04836	1.82902	1.01612	0.762091	1.52418	2.43869	1.01612	4.06449	3.04836	3.04836	3.04836	3.04836	6.09673	0.695241	0.762091	1.37668	0.677414	1.57335	0.762091	1.52418	4.57255	3.04836	2.03224	1.52418	3.04836	3.04836	0.762091	3.04836	1.52418	2.03224	6.09673	1.52418	1.52418	1.21935	1.52418	3.04836	6.09673	0.812897	1.38562	0.975477	0.762091	0.762091	0.152418
TMEM249	3.04836	1.01612	0.609673	0.762091	0.304836	3.04836	4.57255	3.04836	0.609673	2.03224	1.01612	1.52418	3.04836	3.04836	1.52418	3.04836	0.534801	0.381046	0.590006	0.677414	0.786675	0.381046	1.52418	1.52418	1.01612	1.01612	1.52418	3.04836	3.04836	0.762091	3.04836	1.52418	1.01612	3.04836	1.52418	1.52418	0.609673	1.52418	3.04836	3.04836	0.609673	1.38562	1.70708	0.326611	2.45563	1.21935
IFT52	6.09673	2.03224	0.609673	0.762091	1.82902	1.01612	0.762091	3.04836	0.609673	1.01612	1.01612	1.52418	3.04836	3.04836	1.52418	1.52418	1.76484	1.71471	1.27835	2.2016	1.37668	1.90523	1.52418	1.52418	2.03224	3.04836	1.52418	3.04836	3.04836	0.762091	3.04836	1.52418	1.01612	3.04836	1.52418	1.52418	1.21935	1.52418	3.04836	3.04836	1.62579	1.80131	0.609673	1.95966	1.1008	1.6766
ITPRIPL2	3.04836	2.03224	0.609673	0.762091	1.21935	1.01612	1.52418	1.52418	1.82902	2.03224	1.01612	1.52418	3.04836	3.04836	1.52418	3.04836	2.51356	2.28627	3.24503	3.38707	2.26169	1.52418	3.04836	1.52418	1.01612	1.01612	1.52418	3.04836	3.04836	2.28627	3.04836	1.52418	1.01612	3.04836	1.52418	1.52418	1.21935	1.52418	3.04836	3.04836	2.84514	2.49412	1.82902	1.74192	1.94757	2.89595
TP53I13	6.09673	1.01612	2.43869	0.762091	1.82902	1.01612	2.28627	3.04836	1.21935	3.04836	2.03224	3.04836	3.04836	3.04836	1.52418	1.52418	1.81832	2.09575	2.36002	1.27015	2.16336	1.52418	1.52418	1.52418	1.01612	1.01612	1.52418	3.04836	9.14509	0.762091	6.09673	1.52418	1.01612	3.04836	1.52418	3.04836	1.82902	1.52418	3.04836	3.04836	1.21935	1.52418	2.43869	1.74192	2.37095	1.06693
CST3	6.09673	27.4353	36.5804	28.9595	31.703	27.4353	12.9555	21.3386	17.0708	21.3386	3.04836	3.04836	3.04836	3.04836	6.09673	4.57255	9.41249	9.14509	9.7351	7.87494	7.47341	5.52516	36.5804	24.3869	22.3547	23.3708	28.9595	27.4353	6.09673	8.383	6.09673	9.14509	5.08061	24.3869	9.14509	4.57255	6.09673	6.09673	15.2418	12.1935	17.2741	8.86797	15.1199	12.6289	10.2459	9.75477
JUND	3.04836	6.09673	4.26771	4.57255	7.01124	5.08061	2.28627	12.1935	3.04836	6.09673	4.06449	1.52418	6.09673	3.04836	3.04836	1.52418	7.96853	6.28725	8.85009	7.53623	7.47341	7.23987	7.62091	6.09673	3.04836	5.08061	4.57255	3.04836	6.09673	5.33464	3.04836	1.52418	3.04836	6.09673	10.6693	3.04836	3.65804	1.52418	3.04836	6.09673	5.89351	17.8745	5.36512	6.53221	7.87494	10.3644
PPCDC	3.04836	1.01612	0.609673	0.762091	1.52418	1.01612	0.762091	3.04836	1.21935	3.04836	1.01612	3.04836	3.04836	3.04836	1.52418	1.52418	0.909161	1.14314	1.37668	1.1008	1.47502	1.52418	1.52418	1.52418	2.03224	1.01612	1.52418	3.04836	3.04836	1.52418	3.04836	1.52418	1.01612	3.04836	1.52418	1.52418	2.43869	1.52418	3.04836	3.04836	0.609673	0.69281	1.09741	1.30644	0.846768	0.914509
USF3	3.04836	1.01612	0.609673	1.52418	0.304836	1.01612	0.762091	3.04836	3.04836	1.01612	1.01612	3.04836	3.04836	3.04836	1.52418	1.52418	1.44396	1.14314	1.67168	1.01612	1.27835	2.09575	1.52418	1.52418	1.01612	1.01612	1.52418	3.04836	3.04836	1.52418	3.04836	1.52418	1.01612	3.04836	1.52418	3.04836	0.609673	1.52418	3.04836	3.04836	0.406449	1.80131	1.09741	1.30644	1.18548	1.52418
RINT1	3.04836	3.04836	2.43869	1.52418	2.43869	3.04836	0.762091	1.52418	1.21935	1.01612	1.01612	3.04836	3.04836	3.04836	1.52418	1.52418	1.23004	1.14314	0.786675	0.931445	0.786675	1.33366	3.04836	1.52418	2.03224	1.01612	1.52418	3.04836	3.04836	1.52418	3.04836	1.52418	1.01612	3.04836	1.52418	1.52418	0.609673	1.52418	3.04836	3.04836	1.62579	1.80131	1.46322	0.762091	1.86289	1.37176
LRIG2	3.04836	2.03224	0.609673	2.28627	1.82902	1.01612	0.762091	1.52418	0.609673	2.03224	1.01612	3.04836	3.04836	6.09673	1.52418	1.52418	1.71136	2.66732	2.36002	2.28627	1.47502	1.71471	1.52418	1.52418	1.01612	2.03224	1.52418	3.04836	3.04836	2.28627	3.04836	1.52418	1.01612	3.04836	3.04836	1.52418	2.43869	1.52418	3.04836	3.04836	2.03224	1.38562	1.34128	1.0887	2.70966	3.20078
FH	3.04836	3.04836	4.26771	6.85882	2.43869	4.06449	3.04836	6.09673	3.04836	2.03224	4.06449	1.52418	3.04836	6.09673	3.04836	1.52418	3.04836	2.66732	3.04836	2.5403	2.55669	2.66732	1.52418	1.52418	5.08061	4.06449	6.09673	3.04836	6.09673	3.04836	3.04836	3.04836	1.01612	3.04836	1.52418	1.52418	4.26771	1.52418	3.04836	3.04836	4.47093	5.1268	3.90191	7.2943	4.65722	4.11529
ZBTB12	3.04836	1.01612	1.21935	0.762091	0.914509	2.03224	1.52418	1.52418	2.43869	4.06449	2.03224	1.52418	6.09673	3.04836	1.52418	1.52418	1.44396	1.90523	1.27835	1.18548	1.27835	1.33366	4.57255	1.52418	2.03224	1.01612	3.04836	3.04836	3.04836	1.52418	6.09673	1.52418	3.04836	3.04836	1.52418	1.52418	0.609673	1.52418	3.04836	3.04836	0.609673	0.831372	1.09741	0.762091	0.423384	0.762091
SH3RF3	3.04836	4.06449	1.21935	0.762091	1.52418	5.08061	0.762091	1.52418	0.609673	1.01612	1.01612	1.52418	3.04836	3.04836	3.04836	1.52418	0.427841	0.952614	0.393337	0.338707	0.68834	0.762091	1.52418	1.52418	2.03224	1.01612	1.52418	3.04836	3.04836	0.762091	3.04836	1.52418	1.01612	3.04836	3.04836	1.52418	0.609673	1.52418	3.04836	3.04836	1.01612	1.1085	1.34128	0.653221	1.18548	0.762091
VPS26C	3.04836	2.03224	1.21935	0.762091	0.609673	3.04836	2.28627	3.04836	1.82902	2.03224	1.01612	1.52418	6.09673	3.04836	1.52418	1.52418	2.03224	0.952614	1.77002	2.11692	2.45836	1.90523	1.52418	4.57255	2.03224	3.04836	1.52418	3.04836	3.04836	0.762091	3.04836	1.52418	2.03224	3.04836	4.57255	1.52418	0.609673	1.52418	3.04836	3.04836	1.01612	1.66274	1.58515	1.52418	1.94757	1.6766
FDXR	3.04836	2.03224	0.609673	0.762091	0.609673	2.03224	1.52418	1.52418	1.21935	1.01612	2.03224	1.52418	3.04836	3.04836	3.04836	3.04836	1.76484	0.762091	2.36002	1.77821	2.06502	1.90523	1.52418	1.52418	1.01612	1.01612	1.52418	3.04836	3.04836	0.762091	3.04836	1.52418	1.01612	6.09673	1.52418	3.04836	1.21935	1.52418	3.04836	3.04836	1.21935	1.24706	1.58515	0.653221	1.94757	1.82902
UBE2C	3.04836	4.06449	7.31608	0.762091	4.57255	3.04836	3.81046	1.52418	1.82902	1.01612	2.03224	3.04836	3.04836	3.04836	4.57255	1.52418	2.1392	3.23889	3.34337	2.11692	3.34337	3.04836	1.52418	1.52418	1.01612	1.01612	1.52418	3.04836	9.14509	2.28627	3.04836	4.57255	11.1773	6.09673	3.04836	4.57255	3.04836	1.52418	3.04836	3.04836	1.42257	1.1085	1.70708	5.33464	0.677414	1.06693
PAN2	3.04836	2.03224	1.21935	1.52418	0.914509	1.01612	0.762091	1.52418	1.21935	2.03224	2.03224	1.52418	3.04836	3.04836	1.52418	1.52418	1.49744	1.90523	0.590006	1.1008	2.26169	1.71471	1.52418	1.52418	1.01612	1.01612	1.52418	3.04836	3.04836	2.28627	3.04836	1.52418	1.01612	3.04836	1.52418	1.52418	0.609673	3.04836	3.04836	3.04836	1.21935	0.969934	1.09741	0.762091	0.931445	1.37176
DPP3	3.04836	3.04836	1.82902	3.04836	0.914509	2.03224	0.762091	1.52418	0.609673	1.01612	1.01612	1.52418	3.04836	3.04836	3.04836	1.52418	1.01612	0.952614	1.37668	1.27015	1.47502	1.90523	1.52418	1.52418	1.01612	3.04836	1.52418	3.04836	3.04836	0.762091	3.04836	1.52418	1.01612	3.04836	1.52418	1.52418	3.04836	1.52418	3.04836	3.04836	1.42257	0.969934	1.34128	1.0887	1.01612	1.37176
SF3B3	3.04836	4.06449	4.87738	3.04836	3.3532	1.01612	0.762091	3.04836	1.21935	3.04836	2.03224	4.57255	6.09673	3.04836	7.62091	6.09673	6.79197	5.71568	6.2934	6.68947	7.76841	6.28725	6.09673	4.57255	5.08061	4.06449	3.04836	3.04836	6.09673	1.52418	3.04836	1.52418	2.03224	6.09673	1.52418	1.52418	3.65804	1.52418	9.14509	3.04836	8.3322	4.15686	6.58447	10.9959	7.95962	6.7064
DDAH1	3.04836	1.01612	5.48706	2.28627	3.96287	4.06449	2.28627	7.62091	1.21935	3.04836	2.03224	4.57255	3.04836	3.04836	7.62091	3.04836	6.15021	3.42941	4.13004	5.33464	5.50672	6.47777	3.04836	1.52418	1.01612	1.01612	4.57255	3.04836	3.04836	5.33464	6.09673	1.52418	6.09673	3.04836	6.09673	3.04836	4.26771	1.52418	15.2418	3.04836	3.65804	4.15686	3.5361	6.2056	5.8427	6.09673
PDK1	3.04836	3.04836	1.21935	1.52418	3.04836	1.01612	1.52418	1.52418	0.609673	2.03224	1.01612	1.52418	3.04836	3.04836	6.09673	1.52418	2.03224	1.71471	1.47502	1.52418	1.86835	1.90523	3.04836	3.04836	1.01612	1.01612	3.04836	3.04836	3.04836	1.52418	3.04836	1.52418	1.01612	3.04836	1.52418	1.52418	0.609673	1.52418	3.04836	3.04836	3.25159	0.831372	2.68256	1.41531	1.52418	3.96287
NSD3	9.14509	7.11285	4.87738	2.28627	3.65804	2.03224	5.33464	6.09673	4.26771	6.09673	2.03224	3.04836	6.09673	6.09673	1.52418	1.52418	5.56193	5.14412	3.83504	4.82658	5.90006	4.57255	6.09673	6.09673	4.06449	4.06449	6.09673	3.04836	3.04836	4.57255	6.09673	3.04836	2.03224	9.14509	1.52418	4.57255	3.65804	6.09673	9.14509	3.04836	3.65804	7.06666	5.85286	4.89916	6.09673	3.65804
GATAD1	3.04836	2.03224	2.43869	0.762091	1.52418	1.01612	3.81046	3.04836	1.82902	7.11285	2.03224	1.52418	3.04836	3.04836	1.52418	1.52418	3.31577	4.1915	3.1467	2.70966	2.36002	3.42941	3.04836	1.52418	3.04836	1.01612	3.04836	3.04836	3.04836	3.81046	3.04836	1.52418	5.08061	3.04836	1.52418	4.57255	2.43869	1.52418	3.04836	3.04836	2.64192	2.49412	3.1703	2.83062	3.6411	2.28627
PRRC2C	3.04836	5.08061	4.26771	5.33464	5.18222	5.08061	3.04836	12.1935	1.21935	2.03224	3.04836	4.57255	3.04836	3.04836	1.52418	7.62091	2.78096	4.00098	3.04836	3.38707	2.36002	3.23889	6.09673	7.62091	4.06449	4.06449	4.57255	3.04836	3.04836	2.28627	3.04836	1.52418	4.06449	3.04836	4.57255	3.04836	6.09673	1.52418	3.04836	6.09673	5.48706	4.98823	4.75545	6.2056	4.91125	4.57255
BET1L	3.04836	2.03224	6.7064	3.04836	1.52418	1.01612	3.81046	1.52418	2.43869	2.03224	3.04836	4.57255	3.04836	3.04836	1.52418	3.04836	3.10184	2.4768	2.55669	3.38707	2.75336	2.66732	6.09673	4.57255	1.01612	1.01612	4.57255	3.04836	3.04836	1.52418	3.04836	4.57255	1.01612	3.04836	3.04836	1.52418	3.65804	1.52418	6.09673	6.09673	2.64192	2.63268	2.07289	1.74192	1.86289	2.59111
EFNA5	3.04836	1.01612	1.82902	2.28627	0.914509	1.01612	0.762091	1.52418	1.82902	1.01612	1.01612	1.52418	3.04836	6.09673	1.52418	4.57255	0.802201	0.381046	0.68834	1.01612	0.885009	0.571568	1.52418	1.52418	1.01612	2.03224	1.52418	3.04836	3.04836	2.28627	3.04836	1.52418	1.01612	3.04836	1.52418	1.52418	0.609673	1.52418	3.04836	3.04836	1.42257	1.1085	1.58515	0.762091	1.43951	0.914509
USP33	3.04836	1.01612	2.43869	0.762091	1.82902	1.01612	1.52418	1.52418	1.21935	1.01612	1.01612	1.52418	6.09673	3.04836	1.52418	1.52418	1.17656	1.90523	1.57335	1.52418	1.27835	2.09575	1.52418	1.52418	3.04836	2.03224	1.52418	3.04836	3.04836	0.762091	3.04836	1.52418	2.03224	3.04836	1.52418	1.52418	0.609673	1.52418	3.04836	3.04836	1.21935	1.52418	1.34128	0.979832	1.18548	2.13386
EIF2AK3	3.04836	3.04836	2.43869	0.762091	0.914509	1.01612	1.52418	1.52418	1.21935	3.04836	2.03224	3.04836	6.09673	3.04836	3.04836	1.52418	0.962641	1.14314	0.885009	1.18548	0.885009	1.52418	3.04836	1.52418	1.01612	1.01612	1.52418	3.04836	3.04836	0.762091	3.04836	1.52418	2.03224	6.09673	1.52418	1.52418	1.82902	3.04836	3.04836	3.04836	0.609673	1.80131	2.8045	1.19757	0.931445	1.6766
EXO1	3.04836	2.03224	1.21935	3.04836	1.21935	1.01612	1.52418	1.52418	2.43869	1.01612	1.01612	1.52418	3.04836	3.04836	3.04836	1.52418	1.55092	0.952614	1.08168	1.69354	1.67168	0.952614	1.52418	1.52418	1.01612	1.01612	4.57255	3.04836	3.04836	0.762091	3.04836	1.52418	1.01612	3.04836	1.52418	1.52418	0.609673	1.52418	3.04836	3.04836	1.01612	1.80131	1.58515	2.39514	0.677414	1.37176
ADARB1	6.09673	1.01612	1.21935	0.762091	1.82902	1.01612	1.52418	3.04836	4.26771	4.06449	1.01612	6.09673	12.1935	6.09673	4.57255	1.52418	1.49744	2.66732	1.96669	1.69354	2.06502	1.52418	3.04836	3.04836	3.04836	5.08061	6.09673	3.04836	6.09673	3.81046	3.04836	1.52418	2.03224	6.09673	4.57255	1.52418	0.609673	1.52418	3.04836	3.04836	4.06449	1.66274	3.77997	1.95966	3.13304	3.3532
MACC1	3.04836	7.11285	12.8031	7.62091	7.01124	4.06449	5.33464	13.7176	4.26771	5.08061	3.04836	1.52418	3.04836	3.04836	4.57255	1.52418	8.71725	5.33464	10.6201	5.50399	7.67008	6.47777	6.09673	1.52418	9.14509	10.1612	6.09673	6.09673	3.04836	2.28627	3.04836	1.52418	6.09673	3.04836	3.04836	15.2418	5.48706	9.14509	21.3386	9.14509	6.50318	4.71111	5.48706	3.70159	3.55643	5.94431
ABO	3.04836	4.06449	2.43869	0.762091	1.52418	2.03224	5.33464	6.09673	7.92575	4.06449	1.01612	1.52418	6.09673	3.04836	1.52418	1.52418	3.36925	2.85784	2.45836	3.38707	3.83504	2.09575	3.04836	3.04836	4.06449	1.01612	7.62091	3.04836	3.04836	0.762091	6.09673	1.52418	1.01612	9.14509	7.62091	3.04836	3.65804	3.04836	9.14509	3.04836	1.62579	1.52418	0.731608	1.0887	1.69354	1.21935
SLAMF8	3.04836	1.01612	1.82902	0.762091	1.21935	1.01612	1.52418	1.52418	3.04836	1.01612	1.01612	3.04836	3.04836	3.04836	6.09673	1.52418	0.695241	0.381046	0.393337	1.01612	0.983343	0.762091	3.04836	3.04836	1.01612	2.03224	1.52418	3.04836	3.04836	0.762091	3.04836	1.52418	1.01612	3.04836	1.52418	1.52418	2.43869	1.52418	3.04836	3.04836	1.42257	0.69281	0.731608	0.326611	1.01612	0.457255
NELFA	3.04836	1.01612	1.21935	0.762091	0.914509	1.01612	0.762091	1.52418	2.43869	1.01612	4.06449	1.52418	3.04836	3.04836	1.52418	1.52418	2.35312	1.52418	2.45836	2.96369	1.67168	1.52418	1.52418	1.52418	1.01612	1.01612	3.04836	3.04836	3.04836	0.762091	3.04836	1.52418	1.01612	6.09673	1.52418	1.52418	1.82902	1.52418	3.04836	3.04836	1.42257	1.38562	1.09741	1.19757	1.35483	1.6766
CDK8	3.04836	3.04836	1.21935	1.52418	2.13386	1.01612	0.762091	1.52418	1.21935	7.11285	1.01612	3.04836	3.04836	6.09673	3.04836	4.57255	3.10184	2.28627	4.13004	4.91125	3.83504	3.42941	3.04836	1.52418	2.03224	2.03224	1.52418	3.04836	6.09673	0.762091	3.04836	1.52418	1.01612	3.04836	6.09673	4.57255	6.7064	4.57255	3.04836	6.09673	3.65804	2.35555	2.07289	3.37498	1.1008	2.89595
MED28	3.04836	2.03224	0.609673	1.52418	1.52418	1.01612	6.09673	1.52418	3.04836	2.03224	7.11285	1.52418	3.04836	3.04836	1.52418	1.52418	5.02713	6.85882	7.67008	4.82658	4.81838	6.09673	3.04836	1.52418	1.01612	1.01612	1.52418	6.09673	3.04836	0.762091	3.04836	1.52418	5.08061	3.04836	1.52418	4.57255	3.04836	3.04836	12.1935	9.14509	3.86126	3.87974	4.14578	3.04836	4.57255	3.50562
CCDC88A	3.04836	7.11285	1.82902	1.52418	1.52418	1.01612	0.762091	1.52418	0.609673	1.01612	1.01612	1.52418	3.04836	3.04836	1.52418	1.52418	0.909161	0.762091	0.491672	1.27015	0.786675	1.14314	1.52418	1.52418	1.01612	3.04836	1.52418	3.04836	3.04836	2.28627	3.04836	1.52418	1.01612	3.04836	1.52418	1.52418	0.609673	1.52418	3.04836	3.04836	1.82902	0.554248	1.21935	0.544351	0.931445	0.762091
ZNF766	3.04836	2.03224	2.43869	3.04836	3.04836	2.03224	1.52418	4.57255	4.26771	2.03224	4.06449	1.52418	3.04836	3.04836	1.52418	3.04836	1.0696	1.14314	1.37668	1.27015	0.786675	1.33366	4.57255	1.52418	2.03224	2.03224	3.04836	6.09673	3.04836	0.762091	6.09673	1.52418	1.01612	3.04836	1.52418	3.04836	0.609673	1.52418	3.04836	3.04836	2.03224	2.21699	2.19482	1.52418	1.86289	1.82902
CEP85	6.09673	1.01612	1.21935	0.762091	1.52418	1.01612	0.762091	1.52418	0.609673	1.01612	1.01612	1.52418	9.14509	3.04836	1.52418	1.52418	1.337	0.571568	1.47502	1.01612	0.983343	0.952614	1.52418	1.52418	2.03224	2.03224	1.52418	3.04836	3.04836	1.52418	3.04836	1.52418	2.03224	3.04836	1.52418	1.52418	0.609673	1.52418	3.04836	3.04836	1.21935	1.38562	1.46322	1.41531	1.18548	1.98144
SAP130	3.04836	5.08061	0.609673	5.33464	1.52418	1.01612	3.81046	3.04836	1.82902	2.03224	1.01612	1.52418	3.04836	3.04836	1.52418	1.52418	1.81832	1.90523	2.8517	2.2016	2.16336	2.28627	1.52418	1.52418	4.06449	1.01612	1.52418	3.04836	3.04836	2.28627	3.04836	3.04836	1.01612	6.09673	4.57255	1.52418	1.82902	1.52418	3.04836	3.04836	1.62579	2.21699	2.43869	2.1774	1.77821	3.3532
CDIP1	3.04836	2.03224	1.21935	0.762091	1.82902	1.01612	0.762091	1.52418	1.82902	2.03224	1.01612	1.52418	3.04836	3.04836	4.57255	4.57255	0.2674	0.190523	0.196669	0.508061	0.68834	0.952614	1.52418	1.52418	1.01612	1.01612	4.57255	3.04836	3.04836	0.762091	3.04836	1.52418	1.01612	3.04836	1.52418	1.52418	0.609673	1.52418	3.04836	3.04836	1.42257	0.138562	1.34128	0.544351	0.338707	2.13386
ERG28	3.04836	3.04836	0.609673	0.762091	1.52418	1.01612	1.52418	1.52418	3.04836	1.01612	4.06449	1.52418	3.04836	3.04836	1.52418	1.52418	1.39048	0.952614	1.96669	0.846768	1.96669	0.571568	1.52418	1.52418	2.03224	1.01612	1.52418	3.04836	3.04836	0.762091	3.04836	1.52418	1.01612	3.04836	1.52418	1.52418	1.21935	1.52418	3.04836	3.04836	1.42257	1.93987	2.19482	1.63305	1.69354	1.82902
ELL2	6.09673	2.03224	3.65804	3.04836	2.13386	2.03224	0.762091	1.52418	1.21935	1.01612	1.01612	1.52418	6.09673	3.04836	1.52418	1.52418	1.17656	1.52418	1.47502	1.69354	0.983343	1.71471	4.57255	1.52418	2.03224	2.03224	3.04836	3.04836	3.04836	2.28627	6.09673	1.52418	1.01612	3.04836	3.04836	1.52418	0.609673	1.52418	3.04836	3.04836	2.43869	0.969934	0.975477	0.870961	2.03224	0.762091
SLC9A8	3.04836	1.01612	3.04836	0.762091	2.13386	3.04836	0.762091	1.52418	0.609673	1.01612	3.04836	1.52418	3.04836	3.04836	1.52418	1.52418	1.23004	1.52418	2.45836	1.52418	1.57335	1.71471	1.52418	3.04836	1.01612	2.03224	1.52418	3.04836	3.04836	3.81046	3.04836	1.52418	1.01612	3.04836	1.52418	1.52418	1.82902	1.52418	3.04836	3.04836	1.42257	1.52418	0.609673	1.30644	1.1008	0.914509
MAPK12	3.04836	1.01612	1.82902	2.28627	0.304836	1.01612	0.762091	1.52418	1.82902	3.04836	1.01612	1.52418	9.14509	3.04836	1.52418	1.52418	0.534801	0.762091	0.491672	0.762091	0.491672	0.571568	1.52418	1.52418	2.03224	1.01612	1.52418	3.04836	3.04836	1.52418	3.04836	1.52418	3.04836	3.04836	1.52418	1.52418	2.43869	1.52418	3.04836	3.04836	1.42257	1.1085	0.609673	0.435481	0.338707	1.06693
SHARPIN	3.04836	1.01612	1.82902	1.52418	1.21935	2.03224	0.762091	1.52418	3.65804	2.03224	1.01612	4.57255	3.04836	3.04836	1.52418	1.52418	4.01101	2.85784	3.34337	3.3024	3.34337	3.42941	4.57255	1.52418	2.03224	1.01612	1.52418	3.04836	3.04836	0.762091	3.04836	1.52418	2.03224	3.04836	6.09673	1.52418	0.609673	1.52418	3.04836	3.04836	4.67416	3.46405	2.19482	2.1774	3.3024	3.20078
CYB561D2	3.04836	1.01612	0.609673	0.762091	0.914509	1.01612	2.28627	1.52418	0.609673	3.04836	1.01612	1.52418	3.04836	3.04836	1.52418	4.57255	1.44396	1.90523	1.37668	1.94757	1.77002	1.52418	1.52418	1.52418	1.01612	1.01612	1.52418	3.04836	6.09673	0.762091	3.04836	1.52418	1.01612	3.04836	1.52418	1.52418	0.609673	4.57255	3.04836	3.04836	1.42257	0.969934	0.853542	0.870961	1.35483	0.762091
POLDIP3	3.04836	1.01612	1.82902	2.28627	0.914509	1.01612	3.81046	3.04836	2.43869	5.08061	1.01612	1.52418	3.04836	3.04836	1.52418	1.52418	1.12308	0.571568	1.08168	1.35483	1.08168	0.762091	3.04836	3.04836	1.01612	1.01612	3.04836	3.04836	3.04836	0.762091	3.04836	3.04836	2.03224	3.04836	1.52418	1.52418	0.609673	1.52418	3.04836	3.04836	0.812897	2.49412	1.58515	0.653221	1.01612	1.6766
NLGN2	3.04836	3.04836	3.04836	1.52418	1.52418	1.01612	0.762091	1.52418	0.609673	1.01612	3.04836	1.52418	3.04836	6.09673	1.52418	1.52418	0.909161	0.762091	1.08168	0.592738	1.18001	0.952614	1.52418	1.52418	1.01612	1.01612	1.52418	3.04836	3.04836	0.762091	3.04836	3.04836	1.01612	6.09673	1.52418	1.52418	1.21935	1.52418	3.04836	3.04836	1.82902	0.554248	1.46322	0.870961	1.01612	1.21935
TIA1	3.04836	4.06449	2.43869	6.09673	2.74353	2.03224	2.28627	1.52418	5.48706	2.03224	2.03224	1.52418	3.04836	3.04836	1.52418	7.62091	2.1392	3.81046	1.77002	3.6411	1.96669	3.81046	7.62091	4.57255	1.01612	1.01612	1.52418	6.09673	3.04836	3.04836	3.04836	4.57255	2.03224	3.04836	3.04836	3.04836	1.21935	4.57255	3.04836	6.09673	2.03224	3.04836	3.1703	2.83062	3.21772	2.28627
TBC1D8B	3.04836	4.06449	0.609673	1.52418	1.52418	3.04836	0.762091	1.52418	3.04836	1.01612	1.01612	3.04836	3.04836	3.04836	3.04836	1.52418	0.427841	1.71471	0.885009	0.592738	0.786675	0.381046	4.57255	3.04836	1.01612	1.01612	1.52418	3.04836	3.04836	0.762091	3.04836	1.52418	1.01612	3.04836	4.57255	1.52418	0.609673	1.52418	3.04836	3.04836	0.406449	1.24706	0.365804	0.544351	1.27015	1.06693
IL1R1	3.04836	1.01612	2.43869	1.52418	0.609673	3.04836	0.762091	1.52418	0.609673	2.03224	1.01612	3.04836	3.04836	3.04836	3.04836	1.52418	0.32088	0.381046	0.590006	0.846768	0.393337	0.571568	1.52418	1.52418	1.01612	1.01612	1.52418	3.04836	3.04836	0.762091	3.04836	1.52418	1.01612	3.04836	1.52418	1.52418	1.21935	1.52418	3.04836	3.04836	1.21935	0.69281	0.365804	0.762091	1.43951	1.37176
LENG1	15.2418	10.1612	6.7064	5.33464	9.14509	7.11285	8.383	6.09673	14.6322	6.09673	9.14509	1.52418	3.04836	3.04836	4.57255	6.09673	6.41761	7.81143	6.98174	6.35076	5.21172	4.38202	12.1935	6.09673	8.12897	8.12897	12.1935	6.09673	18.2902	6.85882	6.09673	10.6693	4.06449	9.14509	6.09673	3.04836	8.53542	3.04836	3.04836	9.14509	5.28383	6.78954	6.95027	5.1169	7.02817	5.48706
NUP133	3.04836	5.08061	3.04836	3.04836	3.3532	2.03224	3.81046	4.57255	3.04836	3.04836	2.03224	1.52418	3.04836	3.04836	1.52418	1.52418	2.46008	2.09575	1.57335	1.52418	2.45836	2.85784	3.04836	3.04836	1.01612	3.04836	1.52418	3.04836	6.09673	2.28627	3.04836	1.52418	2.03224	3.04836	1.52418	1.52418	1.82902	1.52418	3.04836	6.09673	3.86126	3.04836	3.29223	4.13707	2.96369	3.50562
BMP7	6.09673	1.01612	0.609673	0.762091	0.609673	1.01612	1.52418	1.52418	0.609673	1.01612	1.01612	1.52418	3.04836	3.04836	1.52418	1.52418	3.2088	1.52418	3.4417	2.79433	2.8517	2.09575	7.62091	3.04836	1.01612	1.01612	1.52418	3.04836	3.04836	1.52418	3.04836	3.04836	1.01612	3.04836	1.52418	1.52418	0.609673	1.52418	3.04836	3.04836	1.01612	0.969934	0.975477	1.0887	0.931445	0.762091
S100A4	3.04836	1.01612	0.609673	0.762091	7.31608	8.12897	2.28627	9.14509	3.65804	1.01612	3.04836	3.04836	3.04836	3.04836	6.09673	1.52418	7.11285	3.61993	5.40839	3.21772	2.16336	4.95359	10.6693	9.14509	5.08061	1.01612	1.52418	9.14509	3.04836	2.28627	9.14509	1.52418	2.03224	3.04836	1.52418	1.52418	0.609673	1.52418	3.04836	3.04836	6.90963	2.77124	6.58447	5.77012	1.69354	3.65804
MACROD1	3.04836	2.03224	2.43869	1.52418	1.21935	1.01612	1.52418	1.52418	1.21935	4.06449	1.01612	1.52418	3.04836	3.04836	3.04836	1.52418	2.19268	4.00098	2.06502	1.52418	1.96669	2.4768	3.04836	1.52418	2.03224	1.01612	1.52418	3.04836	3.04836	0.762091	3.04836	1.52418	2.03224	3.04836	3.04836	1.52418	2.43869	1.52418	3.04836	6.09673	2.64192	2.07843	1.58515	1.19757	2.37095	1.21935
PFKFB2	3.04836	1.01612	0.609673	3.04836	1.21935	1.01612	0.762091	4.57255	3.04836	1.01612	1.01612	3.04836	3.04836	3.04836	1.52418	4.57255	0.962641	0.571568	0.393337	0.338707	0.885009	0.952614	1.52418	1.52418	1.01612	1.01612	3.04836	3.04836	3.04836	0.762091	3.04836	1.52418	1.01612	3.04836	1.52418	3.04836	0.609673	1.52418	3.04836	3.04836	1.21935	1.66274	1.21935	1.0887	2.96369	1.37176
MFSD14A	3.04836	2.03224	0.609673	3.81046	0.914509	2.03224	1.52418	3.04836	1.21935	1.01612	1.01612	1.52418	3.04836	3.04836	3.04836	1.52418	1.8718	0.571568	1.37668	1.69354	2.45836	2.28627	3.04836	1.52418	2.03224	1.01612	1.52418	3.04836	3.04836	0.762091	3.04836	1.52418	1.01612	3.04836	3.04836	4.57255	0.609673	1.52418	3.04836	3.04836	1.62579	1.52418	1.21935	1.74192	1.60886	1.21935
DYNC1LI1	3.04836	3.04836	0.609673	0.762091	1.21935	1.01612	1.52418	1.52418	1.82902	1.01612	1.01612	4.57255	3.04836	3.04836	1.52418	1.52418	1.0696	0.381046	1.18001	1.60886	1.27835	1.71471	1.52418	4.57255	1.01612	1.01612	1.52418	3.04836	3.04836	1.52418	3.04836	1.52418	1.01612	3.04836	1.52418	1.52418	1.21935	1.52418	3.04836	3.04836	0.812897	0.69281	0.853542	1.63305	0.762091	0.914509
INHA	3.04836	1.01612	0.609673	3.04836	7.01124	3.04836	0.762091	1.52418	3.04836	2.03224	2.03224	1.52418	3.04836	3.04836	1.52418	1.52418	0.32088	0.762091	1.08168	1.18548	0.491672	0.571568	6.09673	1.52418	1.01612	1.01612	1.52418	3.04836	3.04836	1.52418	3.04836	4.57255	1.01612	3.04836	1.52418	1.52418	1.21935	1.52418	3.04836	3.04836	1.01612	1.1085	1.09741	1.19757	1.35483	0.762091
PCMTD1	9.14509	3.04836	1.82902	1.52418	3.3532	1.01612	4.57255	6.09673	6.09673	2.03224	2.03224	1.52418	3.04836	3.04836	1.52418	1.52418	7.38025	6.28725	5.11339	8.21365	5.01505	6.09673	9.14509	4.57255	7.11285	2.03224	1.52418	3.04836	3.04836	4.57255	6.09673	1.52418	7.11285	9.14509	1.52418	3.04836	1.82902	3.04836	3.04836	3.04836	5.28383	4.98823	4.99932	4.24594	4.57255	5.0298
PHB	3.04836	4.06449	3.65804	3.81046	4.26771	2.03224	7.62091	4.57255	4.87738	5.08061	1.01612	9.14509	3.04836	6.09673	3.04836	1.52418	6.31065	5.33464	7.47341	6.52011	6.19506	5.33464	4.57255	3.04836	4.06449	2.03224	3.04836	6.09673	3.04836	5.33464	6.09673	6.09673	2.03224	9.14509	3.04836	3.04836	5.48706	1.52418	6.09673	3.04836	7.31608	5.68104	6.95027	11.8668	6.43544	5.33464
FXR1	3.04836	3.04836	2.43869	1.52418	2.13386	2.03224	3.04836	4.57255	3.65804	4.06449	3.04836	1.52418	3.04836	3.04836	1.52418	1.52418	3.26229	3.23889	3.63837	3.3024	4.22838	1.90523	1.52418	3.04836	4.06449	1.01612	3.04836	3.04836	3.04836	0.762091	6.09673	1.52418	1.01612	3.04836	6.09673	1.52418	1.21935	3.04836	6.09673	3.04836	2.84514	2.9098	2.56063	3.26611	4.31852	4.57255
ISCA2	3.04836	1.01612	1.21935	1.52418	1.21935	1.01612	1.52418	3.04836	1.21935	1.01612	1.01612	1.52418	3.04836	3.04836	1.52418	3.04836	1.39048	1.33366	0.590006	1.52418	0.786675	1.33366	1.52418	1.52418	1.01612	1.01612	1.52418	3.04836	3.04836	0.762091	3.04836	1.52418	1.01612	3.04836	1.52418	1.52418	0.609673	1.52418	3.04836	3.04836	2.43869	1.1085	0.731608	0.979832	1.52418	1.52418
LRRC58	3.04836	1.01612	2.43869	0.762091	0.914509	1.01612	5.33464	1.52418	2.43869	1.01612	1.01612	3.04836	3.04836	3.04836	1.52418	1.52418	1.0696	1.14314	2.65503	1.60886	2.26169	1.52418	3.04836	1.52418	1.01612	2.03224	3.04836	3.04836	3.04836	0.762091	3.04836	1.52418	1.01612	3.04836	1.52418	3.04836	0.609673	1.52418	3.04836	3.04836	1.42257	1.52418	2.43869	1.85079	1.86289	1.6766
NDUFV1	6.09673	4.06449	3.04836	1.52418	1.82902	2.03224	2.28627	3.04836	1.21935	3.04836	1.01612	6.09673	3.04836	6.09673	1.52418	6.09673	2.88792	3.42941	4.32671	3.47175	3.24503	4.1915	4.57255	3.04836	1.01612	1.01612	6.09673	3.04836	3.04836	2.28627	3.04836	1.52418	3.04836	3.04836	3.04836	1.52418	6.7064	1.52418	12.1935	6.09673	3.04836	2.77124	3.04836	3.48385	4.23384	2.74353
MCRIP2	3.04836	4.06449	2.43869	4.57255	5.18222	1.01612	2.28627	1.52418	0.609673	4.06449	1.01612	1.52418	3.04836	3.04836	7.62091	10.6693	5.40149	4.76307	4.91672	4.31852	5.11339	6.09673	3.04836	1.52418	1.01612	4.06449	7.62091	3.04836	9.14509	6.09673	3.04836	3.04836	5.08061	3.04836	4.57255	1.52418	6.7064	3.04836	12.1935	3.04836	4.67416	2.49412	1.82902	2.61288	4.40319	3.04836
MFSD3	3.04836	2.03224	3.65804	2.28627	1.21935	1.01612	0.762091	1.52418	1.21935	1.01612	1.01612	1.52418	6.09673	3.04836	1.52418	1.52418	3.52969	3.42941	3.4417	1.94757	3.24503	2.85784	1.52418	1.52418	4.06449	1.01612	1.52418	3.04836	3.04836	2.28627	3.04836	3.04836	4.06449	3.04836	1.52418	1.52418	0.609673	1.52418	3.04836	3.04836	3.04836	2.49412	2.8045	2.83062	3.47175	1.82902
ZNF440	3.04836	1.01612	0.609673	0.762091	3.04836	1.01612	0.762091	1.52418	1.21935	2.03224	4.06449	3.04836	3.04836	3.04836	1.52418	3.04836	1.39048	2.85784	2.36002	1.60886	1.27835	0.762091	1.52418	1.52418	2.03224	1.01612	1.52418	3.04836	3.04836	1.52418	3.04836	1.52418	5.08061	3.04836	1.52418	1.52418	0.609673	1.52418	3.04836	3.04836	1.82902	1.52418	1.46322	1.41531	2.28627	2.13386
ARVCF	3.04836	5.08061	0.609673	3.81046	1.21935	2.03224	0.762091	1.52418	0.609673	3.04836	1.01612	1.52418	3.04836	3.04836	1.52418	1.52418	1.44396	1.71471	0.983343	1.60886	0.68834	1.71471	1.52418	1.52418	1.01612	3.04836	1.52418	3.04836	3.04836	1.52418	3.04836	1.52418	4.06449	3.04836	1.52418	1.52418	2.43869	1.52418	3.04836	3.04836	1.62579	1.93987	1.21935	0.870961	0.677414	0.762091
MOAP1	3.04836	1.01612	1.21935	0.762091	0.914509	5.08061	0.762091	1.52418	1.82902	2.03224	2.03224	1.52418	6.09673	3.04836	1.52418	3.04836	2.29964	1.71471	1.96669	2.37095	2.06502	1.71471	1.52418	3.04836	3.04836	2.03224	1.52418	3.04836	3.04836	0.762091	3.04836	1.52418	1.01612	3.04836	1.52418	1.52418	3.65804	1.52418	3.04836	3.04836	2.64192	1.93987	2.43869	1.63305	3.47175	1.98144
HOXD13	3.04836	1.01612	2.43869	1.52418	0.609673	2.03224	0.762091	1.52418	1.21935	1.01612	1.01612	3.04836	12.1935	3.04836	1.52418	1.52418	2.29964	1.90523	1.37668	2.37095	1.77002	1.71471	1.52418	1.52418	2.03224	1.01612	1.52418	3.04836	3.04836	1.52418	3.04836	1.52418	2.03224	6.09673	4.57255	1.52418	0.609673	1.52418	3.04836	3.04836	2.23547	2.77124	2.19482	2.72175	1.77821	2.74353
TASP1	3.04836	4.06449	1.82902	1.52418	1.82902	1.01612	3.04836	1.52418	0.609673	3.04836	2.03224	1.52418	3.04836	3.04836	1.52418	1.52418	1.8718	1.90523	2.16336	2.79433	2.45836	3.23889	1.52418	3.04836	2.03224	3.04836	1.52418	3.04836	3.04836	4.57255	3.04836	1.52418	1.01612	3.04836	1.52418	1.52418	0.609673	3.04836	3.04836	3.04836	2.43869	2.21699	2.19482	1.63305	2.45563	2.13386
DYRK1A	3.04836	1.01612	3.65804	2.28627	3.04836	1.01612	0.762091	3.04836	0.609673	2.03224	1.01612	1.52418	6.09673	3.04836	3.04836	1.52418	4.06449	4.00098	3.73671	3.21772	2.75336	2.4768	1.52418	4.57255	2.03224	3.04836	1.52418	3.04836	3.04836	0.762091	3.04836	1.52418	1.01612	3.04836	4.57255	1.52418	2.43869	1.52418	3.04836	6.09673	3.86126	2.35555	3.1703	1.85079	3.13304	4.26771
AVPR1A	3.04836	2.03224	0.609673	0.762091	1.21935	1.01612	0.762091	7.62091	1.21935	1.01612	1.01612	1.52418	3.04836	3.04836	4.57255	3.04836	0.374361	0.762091	0.68834	0.677414	0.786675	0.190523	3.04836	1.52418	3.04836	1.01612	3.04836	3.04836	3.04836	0.762091	3.04836	1.52418	1.01612	3.04836	1.52418	1.52418	1.21935	1.52418	3.04836	3.04836	1.01612	0.554248	1.21935	0.762091	1.52418	1.06693
DPH5	3.04836	4.06449	3.04836	1.52418	1.82902	1.01612	0.762091	1.52418	0.609673	1.01612	1.01612	1.52418	3.04836	3.04836	1.52418	3.04836	1.71136	1.90523	1.37668	1.77821	1.67168	2.28627	3.04836	1.52418	2.03224	4.06449	1.52418	3.04836	3.04836	1.52418	3.04836	1.52418	1.01612	3.04836	1.52418	1.52418	1.82902	1.52418	3.04836	3.04836	0.812897	1.1085	1.95095	1.63305	1.86289	0.762091
LRRC57	3.04836	1.01612	0.609673	0.762091	0.304836	1.01612	0.762091	1.52418	0.609673	1.01612	1.01612	4.57255	3.04836	3.04836	1.52418	4.57255	1.81832	1.14314	1.67168	1.69354	1.08168	1.14314	1.52418	1.52418	1.01612	1.01612	1.52418	3.04836	3.04836	1.52418	3.04836	1.52418	1.01612	3.04836	1.52418	1.52418	1.82902	1.52418	3.04836	3.04836	1.01612	1.24706	1.34128	1.52418	1.60886	0.762091
TMA16	3.04836	2.03224	1.21935	2.28627	0.914509	1.01612	0.762091	1.52418	0.609673	2.03224	1.01612	3.04836	3.04836	3.04836	1.52418	1.52418	1.01612	1.52418	0.983343	1.43951	1.37668	0.952614	3.04836	1.52418	1.01612	1.01612	1.52418	3.04836	3.04836	0.762091	3.04836	1.52418	1.01612	3.04836	1.52418	1.52418	0.609673	1.52418	3.04836	3.04836	0.406449	1.1085	0.487738	1.19757	1.86289	1.6766
CHTF8	3.04836	2.03224	1.21935	3.04836	0.609673	2.03224	2.28627	3.04836	1.21935	1.01612	1.01612	1.52418	9.14509	3.04836	1.52418	3.04836	2.46008	2.66732	2.55669	2.11692	2.55669	1.52418	3.04836	1.52418	2.03224	4.06449	1.52418	3.04836	3.04836	0.762091	3.04836	1.52418	4.06449	3.04836	6.09673	1.52418	3.65804	1.52418	3.04836	3.04836	2.23547	1.93987	2.31676	1.52418	1.77821	1.6766
IVNS1ABP	3.04836	7.11285	8.53542	5.33464	4.87738	8.12897	6.85882	9.14509	8.53542	6.09673	4.06449	6.09673	6.09673	3.04836	1.52418	6.09673	4.43885	4.38202	4.91672	4.57255	4.42505	4.00098	3.04836	9.14509	14.2257	8.12897	6.09673	3.04836	9.14509	4.57255	6.09673	4.57255	3.04836	3.04836	3.04836	4.57255	3.65804	3.04836	15.2418	3.04836	6.90963	4.98823	7.43801	4.13707	4.06449	6.24915
NOP16	3.04836	1.01612	1.82902	0.762091	0.914509	1.01612	2.28627	1.52418	3.04836	1.01612	1.01612	3.04836	3.04836	3.04836	7.62091	1.52418	3.26229	2.85784	2.65503	2.28627	1.86835	3.04836	1.52418	1.52418	2.03224	2.03224	1.52418	3.04836	3.04836	3.04836	3.04836	1.52418	4.06449	3.04836	1.52418	1.52418	4.26771	1.52418	3.04836	3.04836	2.03224	2.07843	2.56063	3.48385	2.96369	2.43869
BET1	3.04836	2.03224	1.82902	1.52418	1.82902	2.03224	3.04836	1.52418	3.65804	3.04836	3.04836	1.52418	3.04836	3.04836	3.04836	3.04836	0.909161	1.90523	1.27835	1.35483	0.885009	0.762091	6.09673	1.52418	5.08061	1.01612	1.52418	3.04836	3.04836	0.762091	3.04836	3.04836	2.03224	3.04836	1.52418	1.52418	0.609673	3.04836	3.04836	3.04836	2.43869	1.38562	0.731608	1.19757	1.60886	1.52418
POC1A	3.04836	2.03224	0.609673	1.52418	0.609673	1.01612	0.762091	1.52418	1.21935	3.04836	2.03224	1.52418	3.04836	3.04836	4.57255	1.52418	1.01612	0.381046	0.885009	0.846768	1.37668	0.762091	1.52418	1.52418	1.01612	1.01612	1.52418	3.04836	3.04836	1.52418	3.04836	1.52418	2.03224	3.04836	1.52418	1.52418	0.609673	1.52418	3.04836	3.04836	2.43869	0.69281	1.58515	0.544351	1.01612	0.762091
DENND1A	3.04836	2.03224	1.21935	2.28627	0.914509	2.03224	3.04836	1.52418	1.82902	1.01612	2.03224	3.04836	3.04836	3.04836	1.52418	1.52418	1.65788	2.28627	1.96669	2.2016	2.36002	0.952614	1.52418	1.52418	3.04836	1.01612	3.04836	3.04836	3.04836	2.28627	3.04836	1.52418	1.01612	3.04836	1.52418	3.04836	2.43869	3.04836	3.04836	3.04836	1.42257	1.24706	1.70708	1.52418	1.69354	0.762091
NOD1	3.04836	1.01612	2.43869	3.04836	0.914509	1.01612	0.762091	1.52418	0.609673	1.01612	1.01612	1.52418	6.09673	3.04836	1.52418	1.52418	0.909161	0.952614	1.37668	1.77821	1.27835	0.952614	1.52418	1.52418	2.03224	1.01612	1.52418	3.04836	3.04836	0.762091	3.04836	1.52418	2.03224	3.04836	1.52418	1.52418	0.609673	1.52418	3.04836	3.04836	1.62579	1.66274	0.731608	0.653221	1.86289	1.37176
GLT8D2	3.04836	1.01612	1.82902	0.762091	1.21935	1.01612	0.762091	1.52418	0.609673	1.01612	1.01612	3.04836	6.09673	3.04836	1.52418	1.52418	0.962641	0.381046	1.37668	1.1008	0.885009	1.71471	1.52418	1.52418	1.01612	2.03224	3.04836	3.04836	3.04836	0.762091	3.04836	1.52418	2.03224	3.04836	1.52418	1.52418	0.609673	1.52418	3.04836	3.04836	1.21935	0.554248	0.609673	0.435481	0.762091	0.609673
ZNF654	3.04836	4.06449	1.21935	0.762091	2.43869	1.01612	0.762091	1.52418	1.82902	2.03224	1.01612	3.04836	3.04836	6.09673	1.52418	1.52418	0.802201	1.14314	1.37668	0.846768	1.57335	0.571568	3.04836	1.52418	2.03224	1.01612	1.52418	3.04836	3.04836	0.762091	3.04836	1.52418	1.01612	3.04836	3.04836	1.52418	1.21935	1.52418	3.04836	3.04836	1.62579	1.93987	1.70708	1.30644	1.52418	1.6766
POLR2C	3.04836	1.01612	0.609673	1.52418	2.74353	2.03224	0.762091	1.52418	2.43869	2.03224	3.04836	1.52418	3.04836	6.09673	4.57255	1.52418	3.36925	2.4768	3.63837	3.81046	2.95003	4.76307	3.04836	1.52418	1.01612	3.04836	1.52418	3.04836	3.04836	1.52418	3.04836	1.52418	3.04836	3.04836	4.57255	3.04836	0.609673	3.04836	3.04836	3.04836	2.23547	2.9098	3.1703	4.35481	4.65722	4.72497
CEP78	3.04836	1.01612	1.21935	3.04836	1.52418	2.03224	0.762091	4.57255	0.609673	1.01612	1.01612	1.52418	3.04836	3.04836	1.52418	1.52418	2.51356	2.28627	2.36002	1.77821	2.16336	1.71471	1.52418	1.52418	2.03224	1.01612	3.04836	3.04836	3.04836	1.52418	3.04836	1.52418	1.01612	3.04836	3.04836	1.52418	1.82902	1.52418	3.04836	3.04836	2.23547	1.93987	1.46322	2.1774	1.18548	1.82902
SPATA5L1	3.04836	2.03224	1.21935	0.762091	0.609673	2.03224	0.762091	1.52418	1.82902	1.01612	1.01612	1.52418	3.04836	3.04836	3.04836	1.52418	0.909161	1.52418	1.37668	1.52418	0.885009	0.762091	1.52418	1.52418	2.03224	1.01612	1.52418	3.04836	3.04836	0.762091	3.04836	1.52418	1.01612	3.04836	1.52418	1.52418	1.21935	1.52418	3.04836	3.04836	1.62579	0.831372	0.365804	0.762091	1.1008	0.914509
PIKFYVE	3.04836	3.04836	1.82902	0.762091	1.21935	1.01612	3.04836	1.52418	0.609673	1.01612	2.03224	1.52418	3.04836	3.04836	1.52418	1.52418	1.337	2.09575	1.67168	1.86289	1.77002	1.90523	3.04836	1.52418	4.06449	1.01612	1.52418	3.04836	3.04836	0.762091	3.04836	1.52418	1.01612	3.04836	1.52418	1.52418	0.609673	1.52418	3.04836	3.04836	1.21935	1.93987	1.70708	1.19757	1.52418	1.37176
UBE2I	3.04836	3.04836	4.26771	1.52418	2.13386	4.06449	2.28627	1.52418	4.26771	3.04836	2.03224	1.52418	3.04836	3.04836	3.04836	6.09673	3.74361	4.00098	3.63837	4.99593	3.63837	5.14412	1.52418	3.04836	2.03224	6.09673	3.04836	9.14509	3.04836	3.04836	6.09673	1.52418	4.06449	3.04836	6.09673	1.52418	6.7064	3.04836	6.09673	3.04836	3.04836	1.1085	2.19482	2.39514	1.1008	2.74353
MAPK8	3.04836	1.01612	2.43869	1.52418	2.13386	5.08061	1.52418	1.52418	0.609673	1.01612	2.03224	1.52418	3.04836	3.04836	1.52418	3.04836	2.08572	2.85784	1.86835	1.77821	1.77002	1.90523	6.09673	3.04836	1.01612	2.03224	1.52418	3.04836	3.04836	0.762091	3.04836	1.52418	1.01612	3.04836	1.52418	1.52418	1.82902	3.04836	6.09673	3.04836	2.23547	0.969934	1.70708	0.544351	0.846768	1.21935
MRPL39	3.04836	2.03224	1.21935	3.04836	1.52418	1.01612	0.762091	1.52418	0.609673	1.01612	1.01612	3.04836	3.04836	3.04836	1.52418	1.52418	1.44396	1.52418	1.27835	1.27015	0.885009	1.14314	1.52418	1.52418	1.01612	1.01612	1.52418	3.04836	3.04836	0.762091	3.04836	1.52418	1.01612	3.04836	1.52418	1.52418	1.21935	1.52418	3.04836	3.04836	1.21935	1.66274	1.21935	1.41531	1.35483	1.52418
GPATCH3	3.04836	1.01612	0.609673	2.28627	1.21935	1.01612	6.09673	1.52418	2.43869	5.08061	2.03224	1.52418	9.14509	3.04836	1.52418	4.57255	1.39048	2.28627	3.4417	2.79433	1.18001	2.4768	1.52418	3.04836	1.01612	2.03224	1.52418	3.04836	9.14509	3.04836	9.14509	6.09673	1.01612	3.04836	1.52418	1.52418	4.26771	1.52418	3.04836	3.04836	1.82902	2.07843	1.21935	1.0887	1.69354	2.74353
CDC42BPB	3.04836	3.04836	0.609673	2.28627	2.43869	5.08061	1.52418	3.04836	1.21935	2.03224	4.06449	4.57255	3.04836	3.04836	1.52418	3.04836	3.2088	2.4768	2.8517	2.87901	1.77002	1.33366	1.52418	4.57255	4.06449	1.01612	1.52418	3.04836	3.04836	3.04836	3.04836	3.04836	1.01612	6.09673	1.52418	3.04836	3.04836	1.52418	3.04836	6.09673	2.64192	1.93987	1.82902	2.83062	2.87901	1.98144
NUP62CL	3.04836	1.01612	0.609673	0.762091	1.52418	1.01612	1.52418	3.04836	0.609673	2.03224	1.01612	7.62091	3.04836	3.04836	1.52418	1.52418	0.374361	1.71471	0.983343	0.931445	1.18001	1.33366	1.52418	3.04836	1.01612	1.01612	1.52418	3.04836	3.04836	1.52418	3.04836	3.04836	1.01612	3.04836	1.52418	1.52418	0.609673	1.52418	6.09673	3.04836	1.21935	0.554248	0.853542	0.870961	0.846768	1.21935
GASK1A	3.04836	3.04836	1.82902	0.762091	1.21935	1.01612	0.762091	1.52418	1.21935	1.01612	1.01612	1.52418	3.04836	3.04836	3.04836	1.52418	0.427841	0.762091	0.196669	0.846768	1.67168	0.571568	1.52418	1.52418	1.01612	1.01612	1.52418	3.04836	3.04836	0.762091	3.04836	1.52418	1.01612	3.04836	1.52418	1.52418	1.21935	1.52418	3.04836	3.04836	0.406449	0.69281	0.609673	0.544351	1.27015	0.914509
SRCAP	3.04836	1.01612	2.43869	3.04836	4.57255	3.04836	2.28627	6.09673	1.21935	3.04836	2.03224	1.52418	18.2902	3.04836	1.52418	1.52418	4.65277	4.76307	5.31005	4.7419	3.54004	6.28725	7.62091	4.57255	5.08061	5.08061	4.57255	3.04836	3.04836	3.04836	3.04836	10.6693	5.08061	3.04836	3.04836	1.52418	4.26771	1.52418	3.04836	3.04836	4.06449	4.57255	4.02384	5.44351	3.47175	5.0298
HABP4	3.04836	4.06449	1.82902	0.762091	1.82902	2.03224	1.52418	1.52418	2.43869	4.06449	1.01612	1.52418	3.04836	3.04836	1.52418	1.52418	1.17656	1.33366	1.08168	1.18548	1.37668	1.71471	1.52418	1.52418	2.03224	1.01612	3.04836	3.04836	6.09673	0.762091	3.04836	1.52418	2.03224	3.04836	1.52418	1.52418	1.82902	1.52418	3.04836	3.04836	1.42257	1.38562	0.975477	1.85079	1.43951	1.21935
ETFA	3.04836	1.01612	6.09673	0.762091	4.26771	5.08061	5.33464	1.52418	3.04836	2.03224	3.04836	3.04836	3.04836	3.04836	1.52418	6.09673	4.70625	2.66732	3.93337	2.62498	3.93337	3.61993	6.09673	3.04836	3.04836	2.03224	3.04836	3.04836	6.09673	2.28627	3.04836	3.04836	6.09673	3.04836	1.52418	3.04836	3.04836	1.52418	3.04836	3.04836	4.06449	4.15686	5.36512	4.79029	3.89513	3.81046
MZT2A	3.04836	3.04836	0.609673	1.52418	0.304836	5.08061	0.762091	1.52418	1.21935	5.08061	2.03224	1.52418	3.04836	3.04836	1.52418	3.04836	3.2088	2.66732	1.96669	3.38707	3.1467	1.90523	1.52418	1.52418	2.03224	1.01612	4.57255	3.04836	3.04836	2.28627	3.04836	1.52418	1.01612	3.04836	3.04836	1.52418	0.609673	3.04836	3.04836	3.04836	3.04836	2.9098	2.43869	4.46368	3.21772	3.04836
ATAD3A	3.04836	8.12897	5.48706	5.33464	6.40157	8.12897	5.33464	6.09673	10.9741	9.14509	4.06449	3.04836	9.14509	3.04836	1.52418	6.09673	8.39637	7.81143	7.76841	6.01205	7.37508	6.6683	3.04836	6.09673	10.1612	4.06449	7.62091	6.09673	9.14509	3.04836	6.09673	7.62091	9.14509	12.1935	7.62091	4.57255	7.31608	1.52418	3.04836	12.1935	6.50318	6.09673	6.09673	7.51204	7.45156	7.01124
UCK2	6.09673	4.06449	3.65804	3.81046	3.04836	4.06449	3.04836	3.04836	0.609673	2.03224	4.06449	1.52418	3.04836	3.04836	1.52418	3.04836	2.46008	2.28627	3.4417	3.04836	2.55669	3.04836	1.52418	6.09673	5.08061	2.03224	1.52418	3.04836	3.04836	3.04836	6.09673	3.04836	2.03224	3.04836	1.52418	1.52418	0.609673	1.52418	3.04836	6.09673	3.25159	3.18693	4.38965	5.87899	3.21772	3.3532
RAD51C	3.04836	1.01612	0.609673	0.762091	1.82902	2.03224	0.762091	1.52418	0.609673	1.01612	3.04836	3.04836	3.04836	3.04836	1.52418	1.52418	3.10184	3.04836	3.1467	2.11692	2.75336	2.28627	1.52418	4.57255	2.03224	2.03224	1.52418	3.04836	3.04836	0.762091	3.04836	3.04836	1.01612	3.04836	1.52418	1.52418	0.609673	1.52418	3.04836	3.04836	2.03224	1.38562	1.95095	2.28627	2.62498	1.82902
DDX54	3.04836	4.06449	3.65804	3.04836	3.04836	6.09673	2.28627	1.52418	2.43869	2.03224	1.01612	1.52418	3.04836	3.04836	6.09673	1.52418	4.43885	4.00098	3.54004	2.45563	3.83504	3.61993	3.04836	1.52418	3.04836	2.03224	4.57255	3.04836	3.04836	1.52418	3.04836	1.52418	1.01612	9.14509	3.04836	6.09673	3.65804	3.04836	3.04836	3.04836	4.06449	1.80131	3.90191	4.79029	4.06449	3.3532
ITPKB	3.04836	1.01612	3.65804	0.762091	2.43869	1.01612	2.28627	1.52418	3.04836	4.06449	4.06449	3.04836	3.04836	3.04836	1.52418	1.52418	1.6044	2.66732	1.18001	0.846768	1.18001	2.66732	3.04836	1.52418	3.04836	1.01612	3.04836	3.04836	6.09673	2.28627	3.04836	3.04836	1.01612	3.04836	1.52418	3.04836	0.609673	1.52418	3.04836	3.04836	2.03224	2.07843	1.34128	1.52418	1.35483	2.74353
ZNF222	3.04836	1.01612	0.609673	3.04836	0.609673	1.01612	0.762091	1.52418	1.21935	3.04836	1.01612	1.52418	3.04836	3.04836	4.57255	6.09673	0.695241	0.571568	0.393337	0.338707	0.491672	0.762091	1.52418	1.52418	1.01612	1.01612	1.52418	3.04836	3.04836	3.04836	3.04836	1.52418	3.04836	3.04836	1.52418	1.52418	0.609673	1.52418	3.04836	3.04836	2.23547	1.52418	0.731608	0.653221	0.25403	1.52418
SACM1L	3.04836	3.04836	3.04836	0.762091	3.65804	1.01612	0.762091	6.09673	0.609673	1.01612	4.06449	3.04836	3.04836	3.04836	1.52418	1.52418	1.81832	1.71471	0.983343	1.69354	1.96669	1.52418	3.04836	1.52418	2.03224	1.01612	1.52418	3.04836	3.04836	1.52418	6.09673	1.52418	1.01612	3.04836	3.04836	3.04836	1.21935	3.04836	3.04836	3.04836	2.23547	1.66274	2.07289	1.52418	2.03224	2.43869
PDLIM7	3.04836	1.01612	0.609673	0.762091	1.82902	1.01612	1.52418	4.57255	1.21935	2.03224	1.01612	1.52418	3.04836	3.04836	6.09673	4.57255	2.35312	3.61993	2.45836	1.43951	1.96669	1.90523	1.52418	3.04836	3.04836	1.01612	1.52418	9.14509	3.04836	0.762091	3.04836	1.52418	1.01612	3.04836	1.52418	1.52418	1.21935	1.52418	3.04836	3.04836	2.84514	2.49412	3.29223	2.1774	2.37095	1.98144
CAT	3.04836	1.01612	3.04836	2.28627	1.82902	1.01612	8.383	6.09673	4.87738	9.14509	2.03224	1.52418	3.04836	3.04836	7.62091	4.57255	3.36925	2.28627	3.04836	2.87901	3.1467	2.4768	7.62091	1.52418	3.04836	1.01612	1.52418	3.04836	3.04836	4.57255	3.04836	3.04836	5.08061	3.04836	1.52418	3.04836	3.04836	4.57255	15.2418	3.04836	2.84514	3.04836	3.77997	4.68142	4.31852	3.81046
SUSD6	3.04836	1.01612	0.609673	0.762091	1.21935	1.01612	0.762091	1.52418	0.609673	3.04836	1.01612	1.52418	3.04836	3.04836	4.57255	1.52418	1.8718	1.52418	1.86835	2.62498	1.57335	2.4768	1.52418	3.04836	1.01612	1.01612	1.52418	3.04836	3.04836	0.762091	3.04836	1.52418	1.01612	3.04836	1.52418	1.52418	1.21935	1.52418	3.04836	3.04836	2.03224	2.77124	1.09741	1.30644	2.2016	1.82902
GPN2	3.04836	1.01612	1.21935	0.762091	0.914509	1.01612	2.28627	1.52418	1.82902	1.01612	1.01612	1.52418	3.04836	3.04836	6.09673	1.52418	1.39048	2.28627	1.18001	1.77821	2.06502	1.33366	1.52418	1.52418	1.01612	1.01612	6.09673	3.04836	3.04836	1.52418	3.04836	3.04836	1.01612	3.04836	1.52418	1.52418	3.65804	1.52418	3.04836	3.04836	0.406449	0.554248	0.853542	1.0887	0.846768	0.457255
SBF2	3.04836	4.06449	1.82902	1.52418	5.18222	1.01612	1.52418	3.04836	0.609673	2.03224	3.04836	4.57255	6.09673	3.04836	4.57255	1.52418	2.08572	1.90523	1.47502	2.70966	3.1467	2.09575	4.57255	1.52418	1.01612	1.01612	1.52418	3.04836	3.04836	3.04836	3.04836	1.52418	2.03224	6.09673	3.04836	3.04836	2.43869	3.04836	6.09673	9.14509	1.42257	1.80131	1.58515	1.95966	3.04836	1.6766
HRC	3.04836	1.01612	1.21935	2.28627	1.52418	1.01612	0.762091	1.52418	1.82902	1.01612	1.01612	1.52418	3.04836	3.04836	4.57255	1.52418	0.641761	1.52418	0.491672	0.592738	0.68834	1.14314	1.52418	1.52418	1.01612	1.01612	1.52418	3.04836	3.04836	0.762091	3.04836	1.52418	2.03224	3.04836	1.52418	1.52418	1.21935	1.52418	3.04836	3.04836	0.609673	0.969934	0.975477	1.19757	1.01612	0.914509
COX8A	6.09673	15.2418	15.2418	9.90719	14.6322	13.2096	20.5765	15.2418	19.5095	13.2096	6.09673	7.62091	18.2902	3.04836	7.62091	12.1935	20.269	17.9091	21.7319	18.2055	22.0269	19.8144	6.09673	7.62091	7.11285	4.06449	15.2418	15.2418	15.2418	8.383	6.09673	6.09673	22.3547	6.09673	27.4353	19.8144	17.6805	9.14509	33.532	42.6771	16.0547	14.549	14.7541	19.4878	18.8829	15.0894
RIT1	3.04836	3.04836	0.609673	1.52418	0.914509	1.01612	0.762091	7.62091	1.21935	3.04836	1.01612	1.52418	3.04836	3.04836	1.52418	1.52418	0.909161	0.762091	0.885009	1.43951	0.885009	1.33366	1.52418	1.52418	2.03224	1.01612	1.52418	3.04836	6.09673	0.762091	3.04836	1.52418	1.01612	3.04836	1.52418	1.52418	1.21935	1.52418	3.04836	3.04836	1.62579	1.1085	1.82902	0.979832	1.52418	2.13386
SIMC1	3.04836	2.03224	0.609673	0.762091	2.13386	1.01612	0.762091	4.57255	0.609673	4.06449	1.01612	3.04836	3.04836	6.09673	1.52418	1.52418	1.44396	2.66732	0.885009	1.43951	1.96669	1.33366	1.52418	1.52418	1.01612	1.01612	4.57255	3.04836	3.04836	0.762091	3.04836	1.52418	1.01612	3.04836	1.52418	1.52418	3.04836	1.52418	3.04836	6.09673	1.62579	2.77124	1.70708	1.63305	1.60886	1.6766
DTWD1	3.04836	1.01612	0.609673	2.28627	1.21935	1.01612	2.28627	1.52418	1.82902	1.01612	1.01612	1.52418	3.04836	3.04836	4.57255	1.52418	1.97876	2.28627	1.86835	1.60886	1.67168	1.90523	1.52418	1.52418	1.01612	1.01612	1.52418	3.04836	3.04836	0.762091	3.04836	6.09673	4.06449	3.04836	1.52418	1.52418	0.609673	1.52418	3.04836	3.04836	1.01612	0.69281	0.853542	1.30644	1.18548	2.59111
PPP1CC	3.04836	5.08061	6.7064	12.1935	7.62091	10.1612	6.85882	7.62091	4.87738	8.12897	4.06449	7.62091	12.1935	3.04836	7.62091	10.6693	10.1077	8.19248	8.65342	9.56848	7.96508	10.2882	10.6693	6.09673	5.08061	7.11285	3.04836	3.04836	9.14509	6.09673	6.09673	6.09673	7.11285	12.1935	10.6693	6.09673	9.14509	7.62091	18.2902	3.04836	11.3806	8.31372	9.75477	11.758	11.7701	10.3644
MADD	3.04836	3.04836	4.87738	3.81046	3.3532	1.01612	1.52418	3.04836	3.65804	2.03224	3.04836	4.57255	3.04836	3.04836	3.04836	3.04836	1.97876	1.14314	0.885009	1.60886	1.47502	1.33366	3.04836	3.04836	3.04836	3.04836	3.04836	3.04836	3.04836	1.52418	3.04836	3.04836	1.01612	3.04836	7.62091	1.52418	3.04836	3.04836	3.04836	3.04836	1.62579	1.38562	2.8045	1.74192	2.11692	2.89595
SMG8	3.04836	2.03224	0.609673	1.52418	0.304836	1.01612	1.52418	3.04836	2.43869	2.03224	1.01612	1.52418	6.09673	3.04836	1.52418	1.52418	1.49744	1.71471	0.68834	0.931445	1.37668	1.14314	1.52418	1.52418	1.01612	2.03224	1.52418	3.04836	3.04836	2.28627	3.04836	1.52418	4.06449	3.04836	1.52418	1.52418	0.609673	1.52418	3.04836	3.04836	0.609673	1.1085	1.09741	0.762091	2.28627	1.21935
AKR1C1	3.04836	3.04836	0.609673	0.762091	0.609673	1.01612	0.762091	6.09673	1.82902	1.01612	1.01612	1.52418	3.04836	3.04836	1.52418	1.52418	0.481321	0.571568	0.393337	0.592738	0.68834	0.571568	1.52418	1.52418	2.03224	1.01612	1.52418	3.04836	3.04836	0.762091	3.04836	1.52418	1.01612	3.04836	1.52418	1.52418	1.21935	1.52418	3.04836	3.04836	1.42257	0.69281	0.609673	0.326611	0.25403	0.914509
HOXC10	3.04836	2.03224	1.21935	0.762091	1.52418	1.01612	2.28627	1.52418	1.82902	3.04836	1.01612	1.52418	3.04836	6.09673	3.04836	1.52418	0.695241	0.762091	0.590006	0.508061	1.08168	1.71471	3.04836	1.52418	3.04836	2.03224	1.52418	3.04836	3.04836	0.762091	3.04836	1.52418	1.01612	3.04836	1.52418	1.52418	1.21935	1.52418	3.04836	3.04836	1.42257	0.831372	1.46322	0.544351	2.28627	1.21935
ANKRD40	3.04836	1.01612	1.21935	0.762091	0.609673	1.01612	0.762091	3.04836	0.609673	2.03224	2.03224	1.52418	6.09673	3.04836	1.52418	1.52418	1.65788	0.381046	1.67168	1.1008	1.27835	0.381046	1.52418	1.52418	1.01612	1.01612	1.52418	3.04836	3.04836	0.762091	3.04836	1.52418	1.01612	3.04836	1.52418	1.52418	1.21935	1.52418	3.04836	3.04836	1.42257	1.66274	0.975477	1.30644	1.01612	1.82902
SDK2	3.04836	1.01612	1.21935	0.762091	0.914509	1.01612	0.762091	3.04836	3.04836	1.01612	2.03224	1.52418	3.04836	6.09673	4.57255	1.52418	0.641761	2.28627	1.18001	1.52418	1.18001	1.14314	1.52418	1.52418	1.01612	1.01612	1.52418	3.04836	9.14509	2.28627	3.04836	3.04836	1.01612	3.04836	1.52418	1.52418	0.609673	3.04836	3.04836	3.04836	1.82902	0.69281	0.853542	0.544351	0.592738	0.914509
PIN4	3.04836	1.01612	0.609673	0.762091	2.74353	3.04836	0.762091	1.52418	4.26771	3.04836	1.01612	1.52418	3.04836	3.04836	1.52418	1.52418	0.481321	1.14314	0.491672	0.169354	0.68834	0.190523	3.04836	3.04836	1.01612	1.01612	1.52418	3.04836	3.04836	0.762091	3.04836	1.52418	1.01612	3.04836	1.52418	1.52418	0.609673	1.52418	3.04836	3.04836	0.812897	0.969934	0.853542	0.544351	0.762091	1.06693
ANKIB1	3.04836	3.04836	0.609673	1.52418	2.74353	1.01612	2.28627	1.52418	1.21935	1.01612	1.01612	1.52418	3.04836	3.04836	1.52418	1.52418	2.4066	1.90523	2.95003	2.28627	1.47502	3.42941	3.04836	3.04836	1.01612	1.01612	1.52418	3.04836	3.04836	1.52418	3.04836	1.52418	1.01612	3.04836	3.04836	3.04836	1.21935	3.04836	3.04836	3.04836	1.62579	1.1085	1.95095	1.74192	1.43951	1.06693
AMFR	3.04836	2.03224	1.82902	1.52418	3.65804	4.06449	2.28627	1.52418	1.21935	1.01612	4.06449	1.52418	3.04836	3.04836	1.52418	1.52418	2.78096	3.42941	3.54004	3.97981	3.54004	2.85784	3.04836	4.57255	3.04836	1.01612	4.57255	6.09673	3.04836	0.762091	3.04836	3.04836	2.03224	3.04836	1.52418	1.52418	2.43869	1.52418	3.04836	3.04836	3.65804	2.9098	2.07289	2.39514	2.2016	2.59111
DSG4	3.04836	3.04836	1.21935	0.762091	0.914509	1.01612	2.28627	1.52418	1.21935	1.01612	1.01612	1.52418	3.04836	3.04836	3.04836	4.57255	0.588281	1.14314	0.491672	0.592738	0.786675	0.190523	1.52418	1.52418	1.01612	1.01612	1.52418	3.04836	3.04836	0.762091	3.04836	1.52418	1.01612	3.04836	1.52418	1.52418	0.609673	1.52418	6.09673	3.04836	1.21935	0.831372	0.853542	0.979832	1.01612	0.609673
TSR3	3.04836	1.01612	0.609673	0.762091	2.43869	1.01612	3.04836	1.52418	3.04836	2.03224	2.03224	1.52418	9.14509	3.04836	1.52418	3.04836	4.27841	3.81046	3.93337	3.97981	3.4417	3.04836	3.04836	3.04836	4.06449	7.11285	4.57255	3.04836	9.14509	3.81046	3.04836	1.52418	2.03224	3.04836	1.52418	1.52418	0.609673	1.52418	6.09673	3.04836	1.42257	1.80131	1.58515	1.63305	1.01612	1.98144
ZNF799	6.09673	1.01612	1.21935	3.81046	1.52418	1.01612	0.762091	1.52418	0.609673	1.01612	1.01612	1.52418	3.04836	3.04836	1.52418	4.57255	0.962641	1.14314	1.18001	1.27015	1.57335	1.33366	1.52418	1.52418	2.03224	2.03224	1.52418	3.04836	3.04836	2.28627	3.04836	1.52418	1.01612	3.04836	1.52418	4.57255	1.21935	1.52418	3.04836	3.04836	0.812897	1.66274	1.46322	0.653221	1.43951	0.762091
QSER1	3.04836	1.01612	1.21935	3.04836	2.13386	4.06449	0.762091	1.52418	0.609673	5.08061	1.01612	1.52418	3.04836	3.04836	4.57255	1.52418	2.9414	1.90523	1.47502	2.45563	1.77002	1.33366	4.57255	1.52418	1.01612	1.01612	1.52418	3.04836	3.04836	2.28627	3.04836	1.52418	2.03224	3.04836	3.04836	1.52418	0.609673	1.52418	3.04836	3.04836	2.64192	3.46405	2.56063	2.50401	2.2016	3.20078
NOL9	3.04836	1.01612	1.21935	1.52418	1.82902	1.01612	0.762091	1.52418	2.43869	4.06449	2.03224	1.52418	3.04836	6.09673	1.52418	3.04836	1.17656	1.14314	0.393337	1.27015	1.57335	0.762091	3.04836	1.52418	2.03224	2.03224	1.52418	6.09673	3.04836	0.762091	3.04836	1.52418	2.03224	3.04836	1.52418	1.52418	0.609673	1.52418	3.04836	3.04836	1.82902	1.38562	1.70708	0.762091	0.931445	1.21935
CRTC1	3.04836	1.01612	1.21935	3.04836	0.914509	1.01612	1.52418	1.52418	1.82902	2.03224	1.01612	1.52418	6.09673	3.04836	1.52418	1.52418	1.23004	1.14314	1.37668	1.35483	1.08168	0.571568	1.52418	1.52418	1.01612	1.01612	1.52418	3.04836	3.04836	2.28627	3.04836	1.52418	1.01612	3.04836	4.57255	1.52418	1.21935	1.52418	3.04836	3.04836	0.812897	0.969934	1.21935	1.0887	1.35483	0.914509
DHRS2	3.04836	4.06449	1.21935	0.762091	2.43869	1.01612	2.28627	1.52418	1.82902	1.01612	2.03224	1.52418	3.04836	3.04836	3.04836	1.52418	1.49744	2.4768	2.16336	2.37095	1.86835	2.85784	1.52418	1.52418	3.04836	2.03224	4.57255	3.04836	3.04836	1.52418	3.04836	1.52418	1.01612	3.04836	1.52418	1.52418	1.21935	3.04836	3.04836	3.04836	2.43869	1.66274	2.19482	1.52418	2.2016	1.82902
TANGO6	3.04836	1.01612	0.609673	1.52418	0.914509	2.03224	0.762091	1.52418	1.82902	1.01612	3.04836	1.52418	6.09673	3.04836	1.52418	3.04836	1.39048	0.952614	1.18001	0.846768	0.68834	0.571568	3.04836	1.52418	1.01612	1.01612	1.52418	3.04836	3.04836	0.762091	3.04836	1.52418	3.04836	3.04836	1.52418	1.52418	1.82902	1.52418	3.04836	3.04836	1.01612	0.831372	1.58515	1.30644	0.423384	1.06693
PSMG1	3.04836	2.03224	0.609673	0.762091	2.74353	1.01612	1.52418	1.52418	3.04836	1.01612	1.01612	3.04836	3.04836	3.04836	1.52418	1.52418	1.97876	2.66732	2.06502	1.69354	1.77002	1.71471	1.52418	3.04836	1.01612	1.01612	1.52418	3.04836	3.04836	0.762091	3.04836	1.52418	1.01612	3.04836	3.04836	1.52418	2.43869	1.52418	3.04836	3.04836	0.812897	1.66274	2.43869	2.72175	2.03224	1.37176
NKTR	3.04836	3.04836	2.43869	3.04836	2.13386	1.01612	1.52418	1.52418	1.21935	1.01612	4.06449	1.52418	3.04836	3.04836	1.52418	3.04836	2.03224	1.90523	2.65503	2.62498	2.45836	2.4768	3.04836	1.52418	1.01612	1.01612	3.04836	3.04836	3.04836	0.762091	6.09673	4.57255	1.01612	3.04836	3.04836	3.04836	3.04836	4.57255	3.04836	3.04836	1.01612	0.69281	1.95095	1.85079	1.27015	0.762091
SBK1	3.04836	1.01612	0.609673	0.762091	0.914509	1.01612	0.762091	1.52418	0.609673	1.01612	1.01612	1.52418	3.04836	3.04836	1.52418	3.04836	1.39048	1.52418	2.26169	1.94757	0.983343	1.33366	1.52418	1.52418	2.03224	1.01612	1.52418	3.04836	3.04836	0.762091	3.04836	1.52418	1.01612	3.04836	1.52418	1.52418	1.21935	1.52418	3.04836	3.04836	0.609673	0.831372	0.731608	0.762091	0.423384	1.06693
FAM83B	3.04836	1.01612	0.609673	0.762091	0.609673	1.01612	2.28627	3.04836	1.21935	2.03224	2.03224	3.04836	3.04836	3.04836	3.04836	1.52418	0.588281	0.762091	1.47502	1.43951	1.47502	0.952614	1.52418	1.52418	1.01612	1.01612	3.04836	3.04836	3.04836	2.28627	3.04836	1.52418	2.03224	3.04836	1.52418	1.52418	0.609673	1.52418	3.04836	3.04836	1.42257	1.66274	1.21935	0.21774	0.931445	1.37176
HDAC3	3.04836	1.01612	2.43869	1.52418	0.914509	1.01612	0.762091	1.52418	3.04836	3.04836	2.03224	3.04836	3.04836	3.04836	1.52418	4.57255	1.71136	1.71471	1.67168	2.28627	2.16336	1.14314	1.52418	1.52418	2.03224	2.03224	1.52418	3.04836	6.09673	0.762091	3.04836	1.52418	1.01612	6.09673	1.52418	1.52418	2.43869	1.52418	3.04836	3.04836	1.21935	1.1085	2.07289	2.28627	2.11692	1.6766
PMF1	3.04836	1.01612	0.609673	1.52418	1.82902	1.01612	1.52418	3.04836	0.609673	5.08061	2.03224	1.52418	3.04836	3.04836	3.04836	1.52418	1.92528	1.71471	1.86835	2.2016	2.16336	1.33366	3.04836	1.52418	2.03224	1.01612	1.52418	3.04836	3.04836	0.762091	3.04836	1.52418	4.06449	3.04836	1.52418	1.52418	0.609673	1.52418	3.04836	3.04836	2.43869	1.93987	1.58515	2.39514	2.5403	2.13386
PPCS	3.04836	4.06449	3.65804	1.52418	1.52418	2.03224	0.762091	4.57255	2.43869	1.01612	1.01612	1.52418	3.04836	3.04836	1.52418	1.52418	5.29453	5.14412	5.40839	4.57255	2.75336	5.33464	1.52418	1.52418	3.04836	3.04836	6.09673	3.04836	6.09673	3.04836	3.04836	1.52418	2.03224	3.04836	1.52418	4.57255	4.26771	3.04836	3.04836	3.04836	3.86126	2.49412	3.5361	3.26611	2.70966	2.89595
DNAJC8	3.04836	1.01612	2.43869	3.04836	1.21935	2.03224	2.28627	1.52418	1.82902	1.01612	1.01612	1.52418	3.04836	3.04836	1.52418	1.52418	3.63665	2.09575	3.24503	2.87901	2.65503	2.28627	1.52418	1.52418	3.04836	1.01612	4.57255	3.04836	3.04836	2.28627	3.04836	1.52418	1.01612	3.04836	1.52418	1.52418	1.82902	1.52418	3.04836	3.04836	2.23547	1.93987	2.56063	3.26611	2.5403	1.98144
ATRAID	3.04836	3.04836	0.609673	3.04836	3.04836	1.01612	2.28627	4.57255	2.43869	4.06449	2.03224	1.52418	6.09673	3.04836	1.52418	1.52418	5.34801	4.1915	5.01505	5.50399	4.22838	4.00098	1.52418	4.57255	1.01612	1.01612	1.52418	6.09673	3.04836	5.33464	9.14509	1.52418	2.03224	3.04836	3.04836	3.04836	2.43869	1.52418	6.09673	3.04836	3.04836	4.98823	3.41417	4.35481	3.47175	4.42013
TGFBR3L	12.1935	5.08061	5.48706	4.57255	3.96287	5.08061	3.04836	1.52418	4.26771	2.03224	1.01612	1.52418	9.14509	3.04836	3.04836	1.52418	2.24616	2.09575	1.67168	2.45563	1.96669	1.90523	6.09673	1.52418	1.01612	3.04836	3.04836	6.09673	9.14509	3.04836	6.09673	6.09673	6.09673	6.09673	4.57255	1.52418	3.65804	3.04836	3.04836	3.04836	2.64192	3.18693	2.31676	2.1774	2.79433	2.28627
MAD2L1	3.04836	2.03224	3.04836	0.762091	1.82902	2.03224	0.762091	1.52418	0.609673	3.04836	1.01612	1.52418	3.04836	3.04836	1.52418	1.52418	0.855681	0.762091	1.37668	0.846768	2.36002	1.52418	1.52418	1.52418	1.01612	1.01612	1.52418	3.04836	3.04836	1.52418	3.04836	1.52418	3.04836	3.04836	1.52418	1.52418	1.21935	3.04836	3.04836	3.04836	0.812897	0.969934	0.731608	1.0887	1.01612	1.37176
C1QB	3.04836	2.03224	4.26771	0.762091	1.21935	2.03224	1.52418	1.52418	10.9741	1.01612	1.01612	1.52418	3.04836	3.04836	1.52418	1.52418	1.01612	1.33366	1.27835	1.69354	1.96669	0.381046	6.09673	1.52418	1.01612	1.01612	1.52418	3.04836	3.04836	0.762091	3.04836	3.04836	1.01612	6.09673	3.04836	1.52418	1.21935	1.52418	3.04836	3.04836	2.43869	1.38562	1.70708	0.870961	2.62498	1.82902
SLC35B3	3.04836	1.01612	2.43869	2.28627	0.609673	1.01612	2.28627	4.57255	4.26771	2.03224	1.01612	1.52418	3.04836	3.04836	1.52418	1.52418	1.81832	2.28627	2.55669	2.28627	2.16336	1.52418	1.52418	1.52418	1.01612	2.03224	3.04836	3.04836	3.04836	5.33464	3.04836	1.52418	2.03224	3.04836	1.52418	4.57255	3.04836	1.52418	3.04836	3.04836	1.42257	1.52418	1.95095	0.870961	1.69354	1.21935
ZDHHC1	3.04836	8.12897	0.609673	0.762091	1.52418	4.06449	0.762091	1.52418	3.65804	2.03224	1.01612	3.04836	3.04836	3.04836	1.52418	1.52418	2.78096	2.09575	2.26169	2.45563	2.55669	1.52418	3.04836	3.04836	3.04836	3.04836	1.52418	3.04836	3.04836	0.762091	3.04836	1.52418	4.06449	6.09673	1.52418	1.52418	1.82902	1.52418	6.09673	3.04836	1.62579	2.35555	1.34128	1.95966	1.94757	1.52418
LAMA4	3.04836	1.01612	0.609673	1.52418	2.43869	2.03224	1.52418	1.52418	1.21935	1.01612	1.01612	1.52418	3.04836	12.1935	1.52418	1.52418	2.08572	0.762091	1.18001	1.18548	1.57335	1.71471	1.52418	1.52418	1.01612	1.01612	3.04836	3.04836	3.04836	3.04836	3.04836	1.52418	2.03224	9.14509	1.52418	1.52418	1.82902	1.52418	3.04836	3.04836	1.42257	1.24706	0.731608	0.979832	1.52418	1.21935
C16orf95	3.04836	3.04836	0.609673	0.762091	3.04836	2.03224	0.762091	1.52418	2.43869	1.01612	1.01612	1.52418	3.04836	3.04836	1.52418	1.52418	0.641761	0.190523	0.983343	1.27015	0.68834	2.4768	1.52418	3.04836	1.01612	1.01612	1.52418	3.04836	3.04836	0.762091	3.04836	1.52418	3.04836	3.04836	1.52418	1.52418	0.609673	1.52418	3.04836	3.04836	0.812897	1.38562	0.731608	0.21774	0.508061	1.52418
SP1	6.09673	2.03224	1.21935	2.28627	3.65804	3.04836	4.57255	1.52418	1.82902	3.04836	3.04836	4.57255	3.04836	3.04836	3.04836	3.04836	3.95753	2.4768	4.22838	3.3024	2.95003	3.42941	1.52418	3.04836	4.06449	1.01612	3.04836	3.04836	3.04836	1.52418	6.09673	1.52418	1.01612	6.09673	3.04836	3.04836	4.26771	4.57255	6.09673	3.04836	3.25159	3.87974	4.14578	2.93949	4.06449	3.3532
AMOTL1	3.04836	1.01612	2.43869	0.762091	0.914509	2.03224	0.762091	1.52418	0.609673	1.01612	1.01612	1.52418	6.09673	3.04836	1.52418	1.52418	0.2674	0.190523	0.786675	0.423384	0.491672	0.571568	1.52418	1.52418	1.01612	1.01612	1.52418	3.04836	3.04836	0.762091	3.04836	1.52418	1.01612	3.04836	1.52418	1.52418	0.609673	1.52418	3.04836	3.04836	0.812897	0.415686	0.609673	0.326611	0.423384	0.762091
TMEM120B	3.04836	1.01612	3.04836	1.52418	1.52418	1.01612	0.762091	6.09673	3.04836	2.03224	5.08061	1.52418	3.04836	3.04836	4.57255	1.52418	1.0696	0.571568	1.77002	1.94757	2.06502	1.14314	1.52418	1.52418	1.01612	1.01612	1.52418	3.04836	3.04836	1.52418	9.14509	1.52418	5.08061	3.04836	1.52418	1.52418	0.609673	3.04836	6.09673	3.04836	1.62579	2.35555	1.46322	1.41531	2.2016	0.762091
FAM72B	3.04836	2.03224	1.21935	0.762091	1.52418	2.03224	2.28627	3.04836	1.82902	2.03224	1.01612	1.52418	3.04836	3.04836	1.52418	1.52418	1.12308	0.381046	0.983343	1.1008	1.18001	1.14314	1.52418	1.52418	1.01612	1.01612	1.52418	3.04836	3.04836	3.04836	3.04836	1.52418	1.01612	3.04836	1.52418	1.52418	0.609673	1.52418	3.04836	3.04836	1.01612	0.969934	1.95095	1.63305	1.35483	0.914509
ST6GALNAC2	3.04836	3.04836	0.609673	0.762091	0.609673	3.04836	3.81046	1.52418	1.82902	3.04836	1.01612	1.52418	3.04836	6.09673	1.52418	1.52418	0.748721	0.952614	0.983343	0.508061	0.786675	0.381046	1.52418	1.52418	1.01612	1.01612	1.52418	3.04836	6.09673	0.762091	3.04836	1.52418	1.01612	3.04836	1.52418	1.52418	3.65804	1.52418	3.04836	3.04836	1.62579	1.52418	0.609673	0.870961	1.69354	1.21935
ZBED5	3.04836	1.01612	2.43869	3.04836	2.43869	1.01612	2.28627	1.52418	0.609673	1.01612	1.01612	3.04836	3.04836	3.04836	1.52418	1.52418	3.47621	2.28627	2.26169	2.5403	3.24503	4.57255	1.52418	1.52418	5.08061	2.03224	1.52418	3.04836	3.04836	1.52418	3.04836	1.52418	2.03224	3.04836	6.09673	3.04836	1.82902	1.52418	3.04836	3.04836	1.01612	1.93987	1.82902	1.85079	2.62498	1.37176
CASD1	3.04836	2.03224	0.609673	3.04836	0.914509	2.03224	3.04836	1.52418	0.609673	3.04836	4.06449	1.52418	3.04836	3.04836	1.52418	1.52418	1.49744	2.85784	1.47502	2.45563	1.67168	2.4768	1.52418	1.52418	1.01612	2.03224	1.52418	3.04836	6.09673	1.52418	3.04836	1.52418	2.03224	3.04836	1.52418	3.04836	1.82902	1.52418	3.04836	3.04836	2.23547	2.9098	2.56063	0.870961	2.5403	1.6766
FXYD1	6.09673	1.01612	0.609673	0.762091	0.304836	1.01612	3.04836	1.52418	4.26771	1.01612	2.03224	1.52418	3.04836	3.04836	1.52418	3.04836	0.427841	0.381046	0.196669	0.592738	0.196669	0.762091	1.52418	1.52418	1.01612	1.01612	1.52418	3.04836	3.04836	1.52418	3.04836	1.52418	3.04836	3.04836	1.52418	1.52418	0.609673	1.52418	3.04836	3.04836	0.812897	0.969934	1.09741	0.762091	1.35483	1.21935
OR2AG1	3.04836	1.01612	2.43869	0.762091	0.609673	1.01612	0.762091	1.52418	3.04836	3.04836	1.01612	1.52418	6.09673	3.04836	4.57255	1.52418	0.481321	0.762091	0.786675	0.846768	0.491672	0.762091	1.52418	1.52418	1.01612	3.04836	1.52418	3.04836	3.04836	0.762091	6.09673	1.52418	2.03224	3.04836	1.52418	1.52418	1.21935	1.52418	3.04836	3.04836	1.21935	0.69281	0.975477	0.544351	0.846768	1.21935
SLC49A4	3.04836	3.04836	2.43869	0.762091	1.82902	1.01612	0.762091	4.57255	0.609673	1.01612	1.01612	1.52418	3.04836	3.04836	1.52418	1.52418	1.65788	1.71471	1.18001	1.27015	1.57335	1.14314	1.52418	3.04836	1.01612	2.03224	1.52418	3.04836	3.04836	1.52418	3.04836	1.52418	1.01612	3.04836	1.52418	1.52418	1.21935	1.52418	3.04836	3.04836	2.23547	1.38562	1.70708	1.19757	1.01612	0.914509
FBXO41	3.04836	2.03224	0.609673	0.762091	3.04836	5.08061	1.52418	1.52418	0.609673	1.01612	1.01612	1.52418	3.04836	3.04836	3.04836	1.52418	0.962641	1.52418	1.67168	1.35483	1.18001	0.952614	3.04836	1.52418	1.01612	1.01612	1.52418	6.09673	3.04836	0.762091	3.04836	1.52418	1.01612	3.04836	1.52418	1.52418	1.21935	1.52418	3.04836	3.04836	1.21935	0.554248	2.07289	1.30644	1.27015	1.6766
CDT1	3.04836	1.01612	0.609673	0.762091	0.609673	1.01612	0.762091	1.52418	0.609673	1.01612	1.01612	1.52418	3.04836	3.04836	1.52418	1.52418	2.03224	0.952614	1.96669	1.86289	1.86835	2.4768	1.52418	1.52418	1.01612	1.01612	1.52418	3.04836	3.04836	2.28627	3.04836	1.52418	1.01612	3.04836	1.52418	1.52418	1.21935	1.52418	3.04836	3.04836	0.203224	0.831372	0.609673	1.52418	0.508061	0.152418
TNPO3	3.04836	1.01612	2.43869	3.04836	2.13386	5.08061	1.52418	1.52418	1.21935	2.03224	1.01612	4.57255	6.09673	3.04836	3.04836	1.52418	3.79709	3.23889	2.75336	3.21772	3.83504	3.61993	4.57255	1.52418	1.01612	5.08061	1.52418	3.04836	3.04836	0.762091	6.09673	1.52418	1.01612	3.04836	3.04836	3.04836	1.82902	1.52418	6.09673	3.04836	4.67416	2.21699	4.87738	4.68142	3.04836	2.74353
TST	3.04836	2.03224	3.65804	1.52418	3.04836	2.03224	0.762091	3.04836	0.609673	4.06449	1.01612	1.52418	9.14509	3.04836	3.04836	3.04836	1.44396	2.09575	1.67168	1.52418	1.67168	0.762091	1.52418	4.57255	2.03224	2.03224	1.52418	3.04836	3.04836	2.28627	3.04836	6.09673	1.01612	3.04836	1.52418	1.52418	3.04836	3.04836	3.04836	3.04836	2.64192	2.07843	1.58515	2.39514	3.72578	1.6766
PIK3R4	3.04836	1.01612	0.609673	4.57255	0.609673	2.03224	0.762091	4.57255	0.609673	1.01612	1.01612	1.52418	3.04836	6.09673	1.52418	1.52418	1.55092	1.90523	1.37668	1.52418	1.08168	1.90523	3.04836	3.04836	1.01612	1.01612	1.52418	3.04836	3.04836	1.52418	3.04836	1.52418	3.04836	3.04836	1.52418	1.52418	1.82902	3.04836	3.04836	3.04836	1.21935	1.80131	1.21935	1.41531	1.1008	1.21935
SEC13	3.04836	2.03224	1.21935	2.28627	0.914509	1.01612	1.52418	1.52418	2.43869	1.01612	1.01612	1.52418	6.09673	3.04836	3.04836	1.52418	1.76484	1.33366	1.86835	1.1008	1.47502	1.52418	1.52418	1.52418	1.01612	1.01612	3.04836	3.04836	3.04836	0.762091	3.04836	1.52418	1.01612	3.04836	1.52418	3.04836	1.21935	4.57255	6.09673	3.04836	0.812897	0.831372	0.731608	0.870961	1.52418	1.37176
CNTRL	3.04836	1.01612	1.82902	1.52418	0.914509	1.01612	1.52418	1.52418	3.04836	4.06449	2.03224	1.52418	3.04836	3.04836	3.04836	1.52418	1.44396	1.14314	1.37668	1.43951	1.57335	1.52418	1.52418	1.52418	1.01612	1.01612	1.52418	3.04836	3.04836	1.52418	3.04836	4.57255	1.01612	3.04836	1.52418	1.52418	1.21935	1.52418	3.04836	6.09673	1.21935	1.38562	2.19482	0.979832	0.846768	1.6766
PTK6	3.04836	3.04836	2.43869	3.81046	2.74353	3.04836	0.762091	1.52418	2.43869	2.03224	1.01612	3.04836	3.04836	6.09673	1.52418	3.04836	1.337	2.09575	0.983343	1.18548	1.18001	3.04836	6.09673	3.04836	2.03224	3.04836	1.52418	3.04836	3.04836	2.28627	3.04836	4.57255	2.03224	3.04836	3.04836	1.52418	1.21935	1.52418	3.04836	3.04836	2.43869	2.21699	1.34128	0.762091	2.11692	1.98144
PA2G4	3.04836	1.01612	1.21935	3.04836	3.04836	1.01612	4.57255	1.52418	2.43869	1.01612	3.04836	3.04836	3.04836	3.04836	3.04836	3.04836	2.51356	3.04836	4.22838	3.47175	3.04836	2.09575	1.52418	1.52418	2.03224	1.01612	1.52418	3.04836	12.1935	3.81046	3.04836	1.52418	1.01612	6.09673	1.52418	1.52418	0.609673	1.52418	6.09673	3.04836	2.23547	2.21699	2.68256	3.70159	2.28627	2.43869
ZNF568	3.04836	3.04836	2.43869	1.52418	2.13386	2.03224	0.762091	1.52418	5.48706	2.03224	1.01612	4.57255	3.04836	6.09673	1.52418	6.09673	1.8718	1.71471	0.786675	1.52418	1.77002	2.09575	3.04836	3.04836	3.04836	4.06449	1.52418	3.04836	3.04836	0.762091	3.04836	4.57255	4.06449	3.04836	1.52418	1.52418	2.43869	1.52418	3.04836	3.04836	3.86126	2.77124	1.34128	2.93949	1.94757	3.04836
ERMP1	3.04836	2.03224	0.609673	1.52418	1.52418	1.01612	3.04836	1.52418	0.609673	5.08061	1.01612	3.04836	3.04836	3.04836	3.04836	1.52418	3.31577	2.85784	3.1467	4.06449	3.4417	2.28627	3.04836	1.52418	2.03224	2.03224	1.52418	3.04836	3.04836	2.28627	3.04836	1.52418	5.08061	3.04836	1.52418	1.52418	0.609673	1.52418	6.09673	6.09673	2.03224	2.63268	3.29223	1.41531	2.70966	1.98144
ITGA3	3.04836	1.01612	0.609673	0.762091	3.65804	1.01612	5.33464	10.6693	4.87738	2.03224	2.03224	4.57255	3.04836	6.09673	6.09673	4.57255	1.6044	4.38202	2.55669	2.11692	1.86835	2.4768	3.04836	3.04836	3.04836	4.06449	1.52418	3.04836	3.04836	3.04836	3.04836	4.57255	1.01612	6.09673	3.04836	1.52418	2.43869	1.52418	3.04836	3.04836	5.48706	5.68104	6.3406	4.89916	4.7419	6.24915
SYK	3.04836	4.06449	0.609673	4.57255	1.21935	3.04836	0.762091	1.52418	0.609673	1.01612	1.01612	1.52418	3.04836	3.04836	3.04836	4.57255	2.72748	2.09575	2.26169	3.38707	3.34337	2.28627	3.04836	3.04836	1.01612	1.01612	3.04836	3.04836	3.04836	1.52418	3.04836	1.52418	3.04836	3.04836	1.52418	1.52418	4.87738	1.52418	3.04836	3.04836	2.84514	2.9098	2.68256	2.72175	2.87901	2.43869
JMJD1C	3.04836	1.01612	1.82902	0.762091	3.65804	3.04836	2.28627	3.04836	2.43869	1.01612	5.08061	1.52418	3.04836	3.04836	1.52418	3.04836	3.10184	2.4768	2.95003	2.45563	3.1467	3.04836	4.57255	1.52418	2.03224	1.01612	4.57255	3.04836	3.04836	3.04836	3.04836	1.52418	3.04836	6.09673	1.52418	1.52418	3.04836	1.52418	3.04836	3.04836	2.43869	2.63268	2.8045	2.06853	2.28627	3.3532
RHNO1	3.04836	4.06449	2.43869	4.57255	1.52418	3.04836	1.52418	3.04836	1.82902	1.01612	2.03224	1.52418	6.09673	3.04836	3.04836	4.57255	2.19268	1.33366	3.1467	2.37095	2.06502	1.52418	3.04836	4.57255	2.03224	1.01612	1.52418	3.04836	3.04836	3.04836	12.1935	1.52418	6.09673	3.04836	1.52418	1.52418	1.21935	1.52418	3.04836	3.04836	1.42257	2.07843	1.95095	2.72175	2.2016	2.28627
CNNM2	3.04836	1.01612	3.04836	0.762091	0.914509	2.03224	0.762091	1.52418	0.609673	1.01612	2.03224	1.52418	9.14509	3.04836	1.52418	1.52418	1.23004	0.571568	0.590006	0.508061	0.983343	1.52418	1.52418	1.52418	1.01612	1.01612	1.52418	3.04836	3.04836	0.762091	3.04836	1.52418	3.04836	3.04836	4.57255	1.52418	0.609673	1.52418	3.04836	3.04836	0.406449	1.52418	1.21935	1.0887	1.1008	1.52418
MRPS22	3.04836	1.01612	1.21935	2.28627	2.43869	2.03224	1.52418	1.52418	6.09673	6.09673	2.03224	3.04836	3.04836	3.04836	1.52418	4.57255	2.29964	2.28627	2.55669	2.45563	2.06502	2.66732	3.04836	1.52418	1.01612	2.03224	1.52418	3.04836	3.04836	1.52418	3.04836	3.04836	2.03224	3.04836	3.04836	1.52418	1.82902	4.57255	3.04836	12.1935	2.84514	1.66274	2.19482	2.93949	2.45563	2.28627
CPLX2	6.09673	3.04836	1.82902	1.52418	2.13386	1.01612	7.62091	1.52418	0.609673	2.03224	3.04836	1.52418	6.09673	3.04836	1.52418	1.52418	1.0696	1.52418	1.47502	1.94757	2.26169	1.71471	4.57255	1.52418	6.09673	2.03224	1.52418	3.04836	3.04836	0.762091	3.04836	3.04836	2.03224	3.04836	6.09673	1.52418	1.21935	3.04836	3.04836	6.09673	1.42257	1.93987	0.853542	0.979832	1.69354	1.37176
TOP2A	6.09673	2.03224	2.43869	0.762091	3.65804	3.04836	1.52418	1.52418	1.21935	1.01612	1.01612	1.52418	3.04836	3.04836	1.52418	3.04836	2.03224	1.71471	3.4417	3.38707	3.54004	1.90523	1.52418	1.52418	1.01612	1.01612	1.52418	3.04836	3.04836	2.28627	3.04836	1.52418	8.12897	3.04836	3.04836	1.52418	1.21935	1.52418	3.04836	6.09673	1.42257	1.24706	2.19482	6.53221	1.35483	1.21935
OR4F21	9.14509	2.03224	2.43869	0.762091	1.82902	1.01612	0.762091	1.52418	0.609673	1.01612	2.03224	1.52418	3.04836	3.04836	3.04836	1.52418	1.0696	1.14314	0.786675	1.27015	1.77002	1.14314	1.52418	1.52418	2.03224	1.01612	1.52418	3.04836	3.04836	1.52418	3.04836	1.52418	4.06449	3.04836	1.52418	1.52418	3.04836	1.52418	3.04836	6.09673	1.82902	0.69281	0.975477	0.762091	1.27015	0.304836
RPL35	6.09673	32.5159	32.9223	28.1974	36.2755	32.5159	38.1046	42.6771	31.0933	35.5643	14.2257	12.1935	9.14509	9.14509	19.8144	42.6771	51.5548	41.915	50.6422	46.6569	43.4638	49.3454	4.57255	7.62091	10.1612	12.1935	16.766	9.14509	3.04836	24.3869	9.14509	3.04836	25.403	15.2418	62.4915	51.8222	62.1866	48.7738	79.2575	57.9189	34.1417	47.6653	46.8229	69.568	64.1003	57.3093
PSMD5	3.04836	1.01612	1.82902	0.762091	0.609673	3.04836	0.762091	1.52418	0.609673	1.01612	3.04836	1.52418	3.04836	6.09673	1.52418	1.52418	1.71136	1.14314	1.47502	1.52418	2.26169	1.71471	1.52418	1.52418	1.01612	1.01612	1.52418	3.04836	3.04836	0.762091	3.04836	1.52418	3.04836	3.04836	1.52418	1.52418	1.82902	1.52418	3.04836	3.04836	2.23547	1.38562	2.07289	2.83062	0.846768	1.52418
ZBTB37	3.04836	6.09673	0.609673	2.28627	2.74353	1.01612	0.762091	1.52418	3.65804	1.01612	1.01612	1.52418	3.04836	3.04836	1.52418	1.52418	1.71136	2.09575	2.65503	2.28627	1.47502	2.09575	1.52418	6.09673	4.06449	1.01612	3.04836	3.04836	3.04836	0.762091	3.04836	1.52418	1.01612	3.04836	3.04836	1.52418	0.609673	1.52418	3.04836	3.04836	0.812897	2.35555	1.82902	1.52418	2.2016	1.6766
PRPF38B	3.04836	2.03224	3.04836	0.762091	1.21935	1.01612	1.52418	4.57255	2.43869	4.06449	2.03224	1.52418	3.04836	3.04836	3.04836	4.57255	2.674	1.33366	2.45836	2.70966	2.16336	2.85784	1.52418	3.04836	1.01612	1.01612	3.04836	3.04836	3.04836	2.28627	3.04836	1.52418	1.01612	3.04836	1.52418	1.52418	1.82902	1.52418	6.09673	12.1935	2.23547	1.52418	1.95095	1.95966	2.03224	3.20078
G3BP2	6.09673	1.01612	3.04836	3.04836	2.13386	3.04836	1.52418	1.52418	0.609673	3.04836	1.01612	1.52418	3.04836	3.04836	7.62091	6.09673	2.88792	4.00098	2.55669	3.72578	2.65503	3.42941	3.04836	1.52418	2.03224	2.03224	3.04836	3.04836	3.04836	1.52418	3.04836	1.52418	3.04836	3.04836	1.52418	3.04836	6.09673	1.52418	6.09673	3.04836	4.06449	4.15686	3.65804	4.57255	3.81046	6.09673
RSRC2	3.04836	1.01612	2.43869	2.28627	1.21935	1.01612	0.762091	3.04836	1.21935	1.01612	2.03224	4.57255	3.04836	3.04836	3.04836	3.04836	1.49744	1.90523	0.983343	1.43951	1.47502	1.14314	3.04836	1.52418	2.03224	1.01612	1.52418	3.04836	3.04836	0.762091	3.04836	3.04836	1.01612	3.04836	1.52418	1.52418	0.609673	1.52418	6.09673	3.04836	1.21935	1.93987	2.56063	1.52418	2.79433	1.06693
NPR2	3.04836	1.01612	1.21935	0.762091	2.43869	1.01612	0.762091	1.52418	4.87738	1.01612	3.04836	3.04836	6.09673	3.04836	1.52418	3.04836	2.99488	2.66732	1.86835	3.72578	2.75336	4.00098	4.57255	3.04836	1.01612	1.01612	1.52418	3.04836	6.09673	3.04836	9.14509	1.52418	2.03224	3.04836	1.52418	3.04836	1.21935	1.52418	3.04836	3.04836	0.812897	2.07843	1.58515	2.06853	2.2016	3.3532
LSM7	3.04836	8.12897	7.31608	5.33464	5.48706	7.11285	1.52418	1.52418	6.7064	2.03224	8.12897	4.57255	3.04836	3.04836	3.04836	7.62091	6.89893	5.71568	6.8834	5.75802	6.39173	6.28725	4.57255	3.04836	3.04836	3.04836	1.52418	3.04836	3.04836	5.33464	6.09673	1.52418	6.09673	3.04836	3.04836	6.09673	7.31608	4.57255	3.04836	9.14509	6.09673	8.0366	9.75477	15.3507	9.73783	8.99268
RPP21	3.04836	1.01612	0.609673	1.52418	1.21935	4.06449	0.762091	3.04836	2.43869	1.01612	1.01612	3.04836	3.04836	3.04836	1.52418	1.52418	2.35312	1.52418	1.77002	1.86289	2.06502	0.762091	1.52418	3.04836	4.06449	1.01612	1.52418	3.04836	3.04836	0.762091	3.04836	3.04836	1.01612	3.04836	1.52418	3.04836	1.21935	1.52418	3.04836	3.04836	1.01612	0.969934	0.975477	1.63305	1.52418	1.52418
RCC2	3.04836	7.11285	7.92575	3.04836	6.09673	4.06449	2.28627	1.52418	2.43869	3.04836	3.04836	1.52418	3.04836	3.04836	4.57255	3.04836	6.47109	8.00196	8.06342	5.50399	5.9984	5.14412	4.57255	4.57255	7.11285	4.06449	1.52418	6.09673	6.09673	4.57255	3.04836	1.52418	9.14509	3.04836	3.04836	1.52418	4.87738	6.09673	9.14509	3.04836	4.67416	3.46405	7.43801	7.2943	4.40319	3.81046
ZNF500	3.04836	2.03224	3.65804	3.04836	3.04836	1.01612	1.52418	4.57255	1.21935	7.11285	4.06449	1.52418	3.04836	3.04836	1.52418	1.52418	4.81321	4.57255	4.03171	4.82658	5.01505	5.52516	1.52418	1.52418	3.04836	7.11285	3.04836	3.04836	3.04836	0.762091	3.04836	6.09673	4.06449	3.04836	1.52418	1.52418	3.04836	1.52418	6.09673	12.1935	2.03224	4.43399	4.99932	1.95966	4.48787	2.74353
CNNM3	3.04836	6.09673	1.82902	1.52418	0.304836	1.01612	2.28627	1.52418	2.43869	4.06449	1.01612	3.04836	3.04836	3.04836	3.04836	3.04836	4.27841	5.14412	4.62171	5.33464	4.13004	4.38202	1.52418	4.57255	4.06449	2.03224	6.09673	6.09673	3.04836	3.81046	3.04836	3.04836	3.04836	3.04836	1.52418	1.52418	3.04836	1.52418	6.09673	3.04836	3.04836	4.84967	2.31676	2.61288	3.13304	3.3532
SORBS3	3.04836	2.03224	3.04836	1.52418	2.43869	1.01612	0.762091	3.04836	1.82902	1.01612	1.01612	1.52418	3.04836	3.04836	3.04836	6.09673	1.01612	1.33366	1.47502	0.846768	1.67168	0.952614	3.04836	4.57255	3.04836	1.01612	1.52418	3.04836	3.04836	0.762091	3.04836	1.52418	1.01612	3.04836	1.52418	1.52418	0.609673	1.52418	3.04836	3.04836	2.23547	2.63268	1.21935	2.61288	1.86289	1.6766
CDCP1	3.04836	1.01612	4.87738	2.28627	1.82902	2.03224	0.762091	6.09673	1.21935	2.03224	4.06449	1.52418	3.04836	3.04836	1.52418	1.52418	2.1392	1.90523	1.96669	2.45563	3.04836	1.71471	3.04836	4.57255	2.03224	1.01612	1.52418	6.09673	3.04836	2.28627	3.04836	4.57255	3.04836	3.04836	1.52418	1.52418	1.21935	3.04836	3.04836	3.04836	1.21935	2.35555	1.21935	2.28627	1.94757	2.13386
ORAI1	3.04836	1.01612	0.609673	2.28627	1.82902	1.01612	0.762091	1.52418	1.82902	1.01612	1.01612	3.04836	3.04836	3.04836	1.52418	1.52418	1.6044	1.71471	2.06502	1.94757	1.96669	1.90523	1.52418	1.52418	1.01612	2.03224	1.52418	3.04836	3.04836	0.762091	3.04836	1.52418	1.01612	3.04836	1.52418	1.52418	0.609673	1.52418	3.04836	3.04836	1.62579	2.35555	2.07289	1.95966	1.43951	1.98144
CMTM7	3.04836	1.01612	0.609673	2.28627	0.914509	1.01612	0.762091	1.52418	2.43869	2.03224	1.01612	1.52418	3.04836	3.04836	3.04836	1.52418	1.76484	2.85784	1.77002	1.69354	1.37668	1.71471	1.52418	1.52418	4.06449	1.01612	1.52418	3.04836	3.04836	0.762091	3.04836	3.04836	2.03224	3.04836	1.52418	1.52418	1.21935	1.52418	3.04836	3.04836	1.62579	0.831372	0.853542	1.0887	1.43951	1.21935
TCF3	3.04836	1.01612	0.609673	3.04836	1.21935	1.01612	0.762091	1.52418	1.21935	1.01612	3.04836	1.52418	3.04836	3.04836	1.52418	3.04836	2.24616	1.14314	1.57335	2.11692	1.67168	2.09575	1.52418	1.52418	1.01612	1.01612	3.04836	3.04836	3.04836	2.28627	3.04836	1.52418	2.03224	3.04836	1.52418	1.52418	1.21935	1.52418	3.04836	3.04836	1.21935	1.66274	1.82902	1.85079	1.27015	1.37176
SREBF2	3.04836	2.03224	3.65804	3.04836	2.13386	3.04836	1.52418	4.57255	5.48706	1.01612	2.03224	1.52418	3.04836	3.04836	1.52418	7.62091	1.17656	1.52418	2.75336	1.77821	2.16336	1.71471	1.52418	3.04836	2.03224	1.01612	1.52418	3.04836	3.04836	0.762091	3.04836	1.52418	2.03224	6.09673	6.09673	3.04836	3.04836	1.52418	3.04836	3.04836	3.45481	2.49412	4.26771	4.0282	1.94757	4.57255
POFUT1	3.04836	4.06449	0.609673	0.762091	0.914509	2.03224	2.28627	4.57255	0.609673	3.04836	2.03224	1.52418	3.04836	3.04836	1.52418	1.52418	1.49744	1.33366	1.08168	0.931445	1.77002	0.762091	1.52418	1.52418	1.01612	1.01612	1.52418	3.04836	3.04836	1.52418	3.04836	1.52418	3.04836	3.04836	1.52418	3.04836	1.21935	1.52418	3.04836	3.04836	1.01612	1.1085	1.82902	1.85079	2.70966	2.13386
RITA1	3.04836	1.01612	0.609673	0.762091	1.52418	1.01612	1.52418	3.04836	1.82902	4.06449	2.03224	1.52418	3.04836	6.09673	1.52418	3.04836	2.03224	3.23889	2.06502	2.37095	1.18001	2.4768	4.57255	3.04836	1.01612	1.01612	3.04836	3.04836	3.04836	0.762091	3.04836	1.52418	4.06449	6.09673	1.52418	1.52418	1.21935	1.52418	3.04836	3.04836	1.21935	1.93987	2.07289	2.06853	1.86289	1.82902
RNF152	3.04836	2.03224	0.609673	2.28627	1.21935	2.03224	1.52418	3.04836	0.609673	1.01612	1.01612	1.52418	3.04836	3.04836	4.57255	1.52418	0.2674	0.190523	0.0983343	0.592738	0.590006	0.571568	1.52418	1.52418	1.01612	1.01612	1.52418	3.04836	3.04836	0.762091	3.04836	1.52418	2.03224	3.04836	1.52418	1.52418	0.609673	1.52418	3.04836	3.04836	1.62579	0.554248	0.609673	0.762091	0.846768	1.37176
PSMD7	3.04836	4.06449	1.82902	3.04836	3.3532	5.08061	0.762091	3.04836	2.43869	3.04836	3.04836	1.52418	6.09673	3.04836	1.52418	3.04836	5.34801	3.81046	5.70339	4.65722	3.54004	3.42941	1.52418	4.57255	3.04836	2.03224	3.04836	3.04836	3.04836	3.04836	3.04836	3.04836	2.03224	3.04836	1.52418	7.62091	4.26771	1.52418	3.04836	3.04836	5.89351	5.26536	4.75545	6.2056	5.75802	3.3532
SKA3	3.04836	1.01612	3.65804	1.52418	0.304836	1.01612	1.52418	1.52418	0.609673	2.03224	1.01612	1.52418	3.04836	3.04836	1.52418	3.04836	2.1392	2.09575	1.67168	2.28627	2.95003	2.85784	1.52418	1.52418	2.03224	2.03224	1.52418	3.04836	3.04836	0.762091	3.04836	1.52418	1.01612	3.04836	4.57255	1.52418	3.04836	1.52418	6.09673	3.04836	1.42257	0.969934	1.09741	1.74192	1.01612	0.457255
DECR1	3.04836	8.12897	3.65804	2.28627	5.18222	2.03224	3.04836	3.04836	3.04836	5.08061	4.06449	1.52418	3.04836	3.04836	4.57255	3.04836	2.56704	4.1915	2.95003	3.3024	4.32671	4.76307	1.52418	3.04836	3.04836	1.01612	1.52418	3.04836	3.04836	1.52418	6.09673	4.57255	5.08061	3.04836	4.57255	1.52418	4.87738	6.09673	6.09673	3.04836	2.03224	5.81961	4.14578	7.83865	5.8427	4.72497
FAM174C	3.04836	2.03224	0.609673	0.762091	1.82902	1.01612	2.28627	1.52418	2.43869	4.06449	1.01612	1.52418	3.04836	3.04836	1.52418	3.04836	1.81832	1.33366	1.86835	1.86289	1.37668	1.33366	1.52418	3.04836	1.01612	5.08061	1.52418	3.04836	3.04836	1.52418	3.04836	1.52418	1.01612	6.09673	1.52418	1.52418	0.609673	1.52418	3.04836	3.04836	1.42257	1.1085	0.975477	1.74192	1.1008	0.304836
ANAPC5	3.04836	4.06449	4.87738	4.57255	3.04836	2.03224	2.28627	4.57255	2.43869	8.12897	1.01612	1.52418	3.04836	9.14509	3.04836	1.52418	4.17145	4.00098	4.13004	3.6411	4.03171	4.57255	1.52418	10.6693	4.06449	2.03224	4.57255	3.04836	3.04836	3.04836	3.04836	4.57255	3.04836	3.04836	1.52418	3.04836	4.26771	4.57255	3.04836	6.09673	4.87738	4.15686	5.24319	4.24594	5.41932	4.42013
ATE1	3.04836	5.08061	0.609673	0.762091	1.82902	1.01612	2.28627	1.52418	3.65804	2.03224	2.03224	1.52418	6.09673	3.04836	1.52418	1.52418	1.92528	0.762091	1.77002	1.60886	2.95003	1.14314	1.52418	1.52418	4.06449	1.01612	1.52418	3.04836	3.04836	2.28627	3.04836	1.52418	1.01612	3.04836	1.52418	1.52418	1.82902	3.04836	3.04836	6.09673	2.43869	2.21699	1.82902	1.95966	1.18548	2.28627
MEN1	3.04836	5.08061	3.65804	1.52418	1.21935	1.01612	0.762091	1.52418	0.609673	3.04836	2.03224	1.52418	3.04836	3.04836	3.04836	3.04836	3.36925	3.81046	3.4417	3.81046	3.93337	2.28627	1.52418	1.52418	1.01612	3.04836	1.52418	3.04836	6.09673	1.52418	9.14509	1.52418	4.06449	3.04836	1.52418	1.52418	1.21935	1.52418	3.04836	3.04836	2.64192	1.52418	3.29223	4.0282	3.04836	3.96287
ZC3H7A	6.09673	5.08061	1.21935	4.57255	2.13386	5.08061	3.81046	1.52418	3.65804	2.03224	4.06449	1.52418	3.04836	3.04836	4.57255	1.52418	2.83444	2.28627	2.16336	2.87901	3.34337	2.28627	6.09673	1.52418	2.03224	6.09673	1.52418	3.04836	6.09673	0.762091	3.04836	4.57255	2.03224	3.04836	1.52418	3.04836	2.43869	4.57255	3.04836	3.04836	3.04836	4.98823	3.5361	3.59272	5.16528	2.28627
TUBB2A	3.04836	1.01612	0.609673	0.762091	0.609673	1.01612	0.762091	1.52418	1.82902	3.04836	2.03224	1.52418	3.04836	3.04836	1.52418	7.62091	1.49744	0.762091	0.393337	0.677414	1.08168	1.33366	1.52418	1.52418	1.01612	1.01612	1.52418	3.04836	3.04836	0.762091	3.04836	1.52418	4.06449	3.04836	1.52418	1.52418	0.609673	1.52418	3.04836	3.04836	1.21935	0.969934	2.07289	2.28627	0.846768	1.37176
PTOV1	3.04836	7.11285	8.53542	6.85882	7.92575	11.1773	7.62091	7.62091	3.04836	6.09673	6.09673	7.62091	6.09673	3.04836	1.52418	7.62091	5.08061	3.23889	3.63837	5.08061	4.52338	5.71568	4.57255	6.09673	7.11285	7.11285	3.04836	9.14509	3.04836	6.85882	3.04836	1.52418	3.04836	15.2418	4.57255	6.09673	6.7064	4.57255	6.09673	18.2902	5.48706	5.26536	5.97479	7.40317	4.40319	4.87738
FBXO6	3.04836	1.01612	0.609673	0.762091	0.609673	1.01612	0.762091	1.52418	1.21935	1.01612	1.01612	3.04836	3.04836	3.04836	4.57255	9.14509	0.909161	0.190523	0.786675	0.508061	0.885009	0.190523	1.52418	1.52418	1.01612	1.01612	3.04836	3.04836	3.04836	0.762091	3.04836	1.52418	2.03224	3.04836	1.52418	1.52418	0.609673	1.52418	3.04836	3.04836	2.03224	1.1085	2.07289	1.30644	1.27015	1.6766
PGS1	3.04836	2.03224	1.21935	0.762091	0.304836	2.03224	0.762091	4.57255	1.82902	1.01612	1.01612	3.04836	6.09673	3.04836	1.52418	1.52418	2.19268	1.33366	2.8517	2.79433	2.06502	2.09575	6.09673	1.52418	1.01612	2.03224	1.52418	3.04836	3.04836	1.52418	6.09673	1.52418	1.01612	3.04836	1.52418	1.52418	0.609673	1.52418	3.04836	3.04836	2.23547	1.80131	1.34128	1.74192	2.2016	2.89595
PAFAH1B2	3.04836	4.06449	6.09673	6.09673	6.09673	2.03224	5.33464	7.62091	6.7064	11.1773	5.08061	3.04836	3.04836	9.14509	10.6693	9.14509	4.86669	6.09673	3.24503	4.14916	4.42505	4.1915	6.09673	12.1935	6.09673	6.09673	3.04836	6.09673	6.09673	6.09673	3.04836	3.04836	10.1612	3.04836	6.09673	4.57255	4.26771	4.57255	9.14509	6.09673	6.7064	6.65098	7.07221	7.83865	5.33464	6.7064
UBN2	3.04836	2.03224	3.65804	2.28627	2.74353	2.03224	1.52418	3.04836	2.43869	1.01612	1.01612	1.52418	3.04836	3.04836	3.04836	1.52418	1.71136	3.23889	0.983343	1.35483	1.47502	2.09575	1.52418	1.52418	3.04836	1.01612	3.04836	6.09673	3.04836	0.762091	3.04836	1.52418	2.03224	3.04836	3.04836	1.52418	2.43869	1.52418	3.04836	3.04836	3.25159	1.80131	1.82902	1.30644	1.77821	1.52418
ZMYND11	3.04836	1.01612	2.43869	4.57255	2.43869	1.01612	0.762091	4.57255	1.21935	1.01612	6.09673	4.57255	3.04836	3.04836	1.52418	1.52418	0.909161	1.52418	0.786675	1.1008	1.57335	0.571568	3.04836	3.04836	4.06449	2.03224	1.52418	3.04836	3.04836	1.52418	3.04836	1.52418	1.01612	3.04836	1.52418	3.04836	1.82902	1.52418	3.04836	3.04836	1.62579	2.77124	1.46322	1.52418	2.28627	2.74353
MYO5A	3.04836	1.01612	1.21935	0.762091	0.304836	1.01612	0.762091	1.52418	0.609673	3.04836	3.04836	1.52418	3.04836	3.04836	4.57255	1.52418	0.695241	1.14314	0.491672	0.508061	0.786675	0.381046	1.52418	1.52418	2.03224	1.01612	1.52418	3.04836	3.04836	0.762091	3.04836	1.52418	1.01612	3.04836	1.52418	1.52418	0.609673	1.52418	3.04836	3.04836	1.01612	1.52418	0.609673	0.435481	0.846768	0.914509
XAB2	3.04836	3.04836	0.609673	3.81046	3.3532	1.01612	0.762091	1.52418	0.609673	1.01612	3.04836	1.52418	3.04836	3.04836	1.52418	1.52418	2.29964	2.28627	3.24503	2.03224	1.86835	3.04836	1.52418	1.52418	1.01612	2.03224	1.52418	3.04836	3.04836	1.52418	3.04836	1.52418	4.06449	3.04836	3.04836	1.52418	2.43869	3.04836	3.04836	3.04836	2.43869	1.80131	1.46322	1.19757	2.11692	3.04836
ARC	3.04836	1.01612	2.43869	1.52418	0.304836	1.01612	0.762091	1.52418	1.21935	3.04836	2.03224	4.57255	3.04836	3.04836	3.04836	1.52418	0.748721	0.571568	0.68834	0.423384	0.393337	0.952614	1.52418	1.52418	1.01612	1.01612	1.52418	3.04836	6.09673	2.28627	3.04836	1.52418	1.01612	3.04836	1.52418	1.52418	0.609673	1.52418	3.04836	3.04836	1.21935	1.38562	0.487738	0.979832	0.762091	0.304836
FNDC11	3.04836	2.03224	1.82902	1.52418	0.304836	1.01612	1.52418	1.52418	3.65804	2.03224	3.04836	3.04836	3.04836	3.04836	3.04836	3.04836	0.748721	0.952614	0.983343	1.1008	0.590006	0.762091	1.52418	3.04836	1.01612	1.01612	1.52418	3.04836	3.04836	2.28627	3.04836	1.52418	1.01612	9.14509	1.52418	1.52418	0.609673	1.52418	3.04836	3.04836	1.62579	0.554248	1.09741	0.762091	1.1008	1.21935
RHOV	3.04836	1.01612	1.21935	1.52418	1.52418	1.01612	5.33464	3.04836	0.609673	5.08061	1.01612	1.52418	6.09673	3.04836	4.57255	1.52418	1.17656	1.14314	1.47502	1.77821	1.08168	1.14314	1.52418	1.52418	1.01612	1.01612	1.52418	6.09673	3.04836	1.52418	3.04836	1.52418	2.03224	3.04836	1.52418	1.52418	1.21935	1.52418	3.04836	3.04836	3.04836	4.84967	2.43869	1.74192	3.04836	3.20078
EXOSC10	6.09673	1.01612	1.21935	0.762091	2.43869	2.03224	2.28627	1.52418	1.82902	2.03224	1.01612	1.52418	6.09673	3.04836	4.57255	1.52418	1.337	0.571568	1.57335	1.60886	1.86835	1.52418	1.52418	1.52418	1.01612	1.01612	1.52418	6.09673	3.04836	1.52418	3.04836	1.52418	2.03224	3.04836	1.52418	1.52418	2.43869	1.52418	3.04836	6.09673	1.82902	2.07843	2.43869	2.72175	1.27015	1.98144
PKN2	3.04836	1.01612	1.21935	1.52418	1.21935	1.01612	1.52418	1.52418	1.82902	1.01612	1.01612	1.52418	3.04836	3.04836	1.52418	3.04836	2.51356	1.14314	2.06502	2.28627	2.95003	1.33366	3.04836	1.52418	1.01612	1.01612	1.52418	3.04836	3.04836	2.28627	3.04836	1.52418	1.01612	3.04836	1.52418	1.52418	1.21935	1.52418	3.04836	3.04836	2.03224	1.66274	1.34128	1.41531	1.69354	1.98144
INTS14	3.04836	2.03224	1.82902	2.28627	1.82902	1.01612	1.52418	1.52418	1.21935	4.06449	3.04836	1.52418	3.04836	3.04836	1.52418	1.52418	1.65788	1.90523	1.86835	1.69354	1.86835	2.09575	1.52418	1.52418	1.01612	2.03224	1.52418	3.04836	3.04836	2.28627	3.04836	1.52418	2.03224	9.14509	1.52418	1.52418	1.21935	1.52418	3.04836	3.04836	1.21935	1.52418	1.58515	1.52418	2.28627	0.914509
PPT2	3.04836	1.01612	3.65804	3.81046	4.87738	5.08061	6.09673	1.52418	3.65804	9.14509	1.01612	3.04836	3.04836	3.04836	3.04836	6.09673	4.27841	3.23889	3.1467	3.55643	3.83504	3.04836	1.52418	1.52418	1.01612	4.06449	4.57255	3.04836	6.09673	3.81046	6.09673	1.52418	7.11285	3.04836	4.57255	7.62091	3.65804	1.52418	3.04836	3.04836	4.06449	4.57255	4.63351	3.91933	4.91125	7.01124
EFCAB3	3.04836	3.04836	1.21935	0.762091	1.21935	1.01612	2.28627	3.04836	1.21935	1.01612	1.01612	1.52418	6.09673	3.04836	1.52418	1.52418	0.802201	0.571568	0.885009	1.01612	0.983343	1.14314	1.52418	1.52418	1.01612	2.03224	1.52418	3.04836	3.04836	0.762091	3.04836	1.52418	1.01612	3.04836	1.52418	1.52418	1.21935	1.52418	3.04836	3.04836	3.04836	2.07843	1.09741	0.762091	0.677414	1.6766
MYO9A	3.04836	2.03224	2.43869	1.52418	1.52418	3.04836	2.28627	3.04836	3.65804	4.06449	3.04836	1.52418	3.04836	3.04836	1.52418	3.04836	1.49744	1.71471	2.06502	2.03224	0.885009	1.90523	1.52418	1.52418	1.01612	1.01612	4.57255	3.04836	3.04836	1.52418	6.09673	1.52418	6.09673	3.04836	1.52418	1.52418	2.43869	3.04836	3.04836	3.04836	3.04836	1.93987	1.82902	2.61288	1.35483	1.21935
POP5	3.04836	1.01612	1.21935	0.762091	0.609673	1.01612	1.52418	3.04836	1.21935	1.01612	1.01612	1.52418	3.04836	6.09673	1.52418	3.04836	1.97876	1.52418	1.27835	1.18548	1.67168	1.52418	1.52418	1.52418	1.01612	1.01612	3.04836	3.04836	3.04836	1.52418	3.04836	1.52418	2.03224	3.04836	1.52418	1.52418	0.609673	1.52418	3.04836	3.04836	1.01612	1.80131	1.34128	1.74192	1.52418	2.43869
ANKS1A	3.04836	2.03224	2.43869	0.762091	0.914509	1.01612	1.52418	1.52418	1.21935	1.01612	2.03224	1.52418	3.04836	3.04836	1.52418	1.52418	1.0696	1.90523	1.18001	1.52418	1.67168	1.52418	1.52418	1.52418	1.01612	2.03224	1.52418	3.04836	3.04836	0.762091	3.04836	1.52418	1.01612	3.04836	1.52418	1.52418	1.82902	1.52418	3.04836	3.04836	0.812897	1.80131	1.21935	1.0887	1.18548	1.52418
C8orf44	3.04836	1.01612	1.21935	0.762091	0.609673	2.03224	1.52418	3.04836	1.82902	1.01612	1.01612	1.52418	3.04836	3.04836	3.04836	1.52418	1.71136	0.952614	1.96669	2.28627	2.26169	1.33366	1.52418	1.52418	2.03224	1.01612	1.52418	3.04836	3.04836	2.28627	3.04836	1.52418	1.01612	3.04836	1.52418	1.52418	0.609673	1.52418	3.04836	3.04836	1.01612	2.07843	1.82902	1.52418	2.11692	1.98144
UBXN7	3.04836	1.01612	0.609673	0.762091	4.26771	1.01612	3.04836	1.52418	0.609673	4.06449	2.03224	3.04836	3.04836	3.04836	3.04836	1.52418	2.674	2.09575	2.75336	3.04836	2.65503	2.66732	1.52418	3.04836	1.01612	1.01612	3.04836	9.14509	3.04836	2.28627	3.04836	1.52418	1.01612	3.04836	4.57255	1.52418	2.43869	1.52418	3.04836	3.04836	2.43869	2.35555	0.975477	1.74192	1.94757	1.82902
MRPL46	3.04836	1.01612	1.82902	1.52418	0.609673	1.01612	3.04836	1.52418	1.82902	1.01612	3.04836	1.52418	3.04836	3.04836	1.52418	1.52418	1.39048	1.90523	2.16336	1.35483	2.16336	1.33366	1.52418	1.52418	2.03224	1.01612	3.04836	3.04836	3.04836	0.762091	3.04836	1.52418	2.03224	3.04836	1.52418	1.52418	0.609673	1.52418	3.04836	6.09673	0.406449	0.969934	0.975477	1.41531	2.11692	1.37176
LEPR	3.04836	1.01612	0.609673	0.762091	0.304836	1.01612	0.762091	1.52418	1.21935	2.03224	2.03224	1.52418	3.04836	6.09673	4.57255	1.52418	0.588281	0.381046	0.393337	0.338707	0.68834	0.381046	1.52418	1.52418	1.01612	1.01612	1.52418	3.04836	3.04836	0.762091	3.04836	1.52418	1.01612	3.04836	1.52418	1.52418	1.21935	1.52418	3.04836	3.04836	1.21935	0.69281	1.34128	0.762091	0.592738	0.914509
WDR82	3.04836	1.01612	0.609673	0.762091	2.13386	1.01612	1.52418	1.52418	2.43869	1.01612	4.06449	1.52418	3.04836	3.04836	6.09673	3.04836	3.2088	3.04836	4.03171	3.55643	2.16336	3.42941	4.57255	1.52418	3.04836	3.04836	1.52418	3.04836	3.04836	2.28627	3.04836	1.52418	4.06449	3.04836	1.52418	1.52418	3.04836	1.52418	3.04836	3.04836	2.03224	3.46405	2.92643	2.28627	2.87901	3.50562
IDUA	3.04836	1.01612	3.65804	0.762091	0.914509	1.01612	0.762091	1.52418	0.609673	6.09673	1.01612	1.52418	3.04836	6.09673	1.52418	1.52418	2.19268	2.85784	3.4417	2.2016	2.65503	2.66732	3.04836	3.04836	1.01612	1.01612	1.52418	3.04836	3.04836	1.52418	6.09673	1.52418	2.03224	3.04836	1.52418	1.52418	1.82902	1.52418	3.04836	9.14509	1.62579	1.93987	1.09741	1.52418	1.94757	1.82902
KCNK1	3.04836	5.08061	0.609673	5.33464	2.74353	2.03224	0.762091	1.52418	4.26771	2.03224	6.09673	1.52418	3.04836	3.04836	7.62091	6.09673	1.81832	1.71471	0.885009	1.18548	1.18001	1.14314	7.62091	1.52418	3.04836	3.04836	1.52418	3.04836	3.04836	3.81046	9.14509	1.52418	4.06449	6.09673	3.04836	1.52418	1.21935	1.52418	3.04836	3.04836	3.04836	2.35555	2.56063	1.30644	1.27015	1.82902
GCNT4	3.04836	3.04836	0.609673	1.52418	0.304836	1.01612	3.04836	1.52418	0.609673	2.03224	1.01612	1.52418	3.04836	3.04836	1.52418	1.52418	0.427841	0.381046	0.590006	0.592738	0.68834	0.381046	1.52418	1.52418	1.01612	1.01612	1.52418	3.04836	3.04836	0.762091	3.04836	1.52418	1.01612	3.04836	1.52418	1.52418	0.609673	1.52418	3.04836	3.04836	0.406449	0.69281	1.09741	0.21774	0.677414	0.304836
MAX	3.04836	5.08061	0.609673	2.28627	3.3532	7.11285	5.33464	3.04836	5.48706	4.06449	3.04836	1.52418	3.04836	3.04836	3.04836	3.04836	3.36925	3.23889	3.54004	3.47175	3.24503	3.42941	6.09673	4.57255	3.04836	2.03224	1.52418	3.04836	3.04836	3.04836	3.04836	1.52418	4.06449	3.04836	3.04836	6.09673	6.7064	3.04836	6.09673	3.04836	4.06449	3.46405	3.65804	4.13707	4.7419	3.04836
SCOC	3.04836	1.01612	1.82902	2.28627	1.52418	2.03224	3.04836	1.52418	1.82902	1.01612	1.01612	1.52418	3.04836	3.04836	4.57255	4.57255	1.12308	0.762091	1.08168	1.35483	0.491672	1.71471	1.52418	1.52418	1.01612	2.03224	1.52418	6.09673	3.04836	0.762091	3.04836	1.52418	4.06449	3.04836	1.52418	1.52418	1.21935	1.52418	3.04836	3.04836	1.21935	1.24706	2.43869	1.19757	1.69354	1.82902
ABCA12	3.04836	1.01612	0.609673	0.762091	0.914509	1.01612	0.762091	1.52418	1.21935	5.08061	1.01612	3.04836	3.04836	3.04836	1.52418	4.57255	0.695241	0.571568	0.590006	1.1008	1.27835	1.71471	1.52418	1.52418	1.01612	1.01612	1.52418	3.04836	6.09673	1.52418	3.04836	1.52418	2.03224	3.04836	1.52418	1.52418	0.609673	1.52418	3.04836	3.04836	0.812897	0.69281	1.46322	1.19757	1.1008	1.06693
NDUFAF5	3.04836	1.01612	1.82902	3.04836	2.13386	3.04836	2.28627	1.52418	3.65804	1.01612	1.01612	4.57255	3.04836	3.04836	1.52418	1.52418	0.962641	1.71471	1.57335	0.931445	1.47502	1.90523	4.57255	1.52418	2.03224	3.04836	4.57255	3.04836	3.04836	0.762091	3.04836	3.04836	1.01612	3.04836	1.52418	1.52418	0.609673	1.52418	3.04836	3.04836	0.406449	2.07843	2.07289	1.19757	1.94757	1.82902
COPS9	3.04836	4.06449	2.43869	4.57255	3.3532	1.01612	3.81046	1.52418	4.26771	3.04836	1.01612	1.52418	3.04836	6.09673	3.04836	1.52418	3.95753	4.76307	2.75336	3.38707	3.93337	3.23889	3.04836	1.52418	5.08061	2.03224	1.52418	3.04836	3.04836	3.04836	3.04836	4.57255	6.09673	3.04836	1.52418	4.57255	1.82902	1.52418	3.04836	3.04836	3.25159	3.32549	4.51158	5.33464	5.8427	4.11529
SPECC1	3.04836	2.03224	1.21935	3.04836	2.74353	3.04836	1.52418	1.52418	1.21935	1.01612	2.03224	1.52418	3.04836	3.04836	1.52418	4.57255	1.17656	1.71471	1.08168	2.03224	1.96669	0.762091	1.52418	1.52418	1.01612	1.01612	1.52418	3.04836	3.04836	6.09673	3.04836	1.52418	2.03224	3.04836	1.52418	1.52418	0.609673	1.52418	3.04836	3.04836	2.43869	2.49412	2.8045	1.63305	1.94757	1.37176
TAF9B	3.04836	2.03224	1.82902	0.762091	1.52418	1.01612	1.52418	1.52418	0.609673	1.01612	1.01612	1.52418	3.04836	3.04836	3.04836	1.52418	1.23004	0.762091	0.786675	1.1008	0.983343	1.33366	1.52418	1.52418	1.01612	2.03224	1.52418	3.04836	3.04836	2.28627	3.04836	1.52418	1.01612	3.04836	1.52418	1.52418	1.21935	1.52418	3.04836	3.04836	0.203224	0.554248	0.731608	0.21774	1.18548	0.609673
ITGA9	3.04836	1.01612	1.82902	2.28627	0.609673	3.04836	0.762091	3.04836	0.609673	1.01612	1.01612	1.52418	6.09673	3.04836	7.62091	1.52418	0.748721	0.762091	1.57335	0.762091	0.68834	1.52418	1.52418	1.52418	1.01612	4.06449	1.52418	3.04836	3.04836	1.52418	3.04836	1.52418	1.01612	3.04836	1.52418	1.52418	0.609673	1.52418	3.04836	3.04836	2.43869	2.9098	1.58515	1.74192	3.55643	2.13386
GADD45A	6.09673	4.06449	3.65804	3.04836	3.3532	3.04836	2.28627	3.04836	3.04836	3.04836	3.04836	1.52418	3.04836	3.04836	4.57255	1.52418	3.90405	2.66732	5.31005	3.3024	4.32671	2.66732	4.57255	7.62091	9.14509	1.01612	7.62091	6.09673	6.09673	1.52418	3.04836	1.52418	2.03224	3.04836	1.52418	1.52418	2.43869	1.52418	3.04836	3.04836	2.84514	2.21699	3.5361	4.0282	3.38707	3.50562
FANCC	3.04836	1.01612	3.65804	1.52418	2.13386	5.08061	1.52418	4.57255	2.43869	2.03224	1.01612	1.52418	3.04836	3.04836	1.52418	1.52418	2.1392	1.33366	1.96669	2.2016	2.36002	2.66732	3.04836	6.09673	3.04836	2.03224	1.52418	3.04836	3.04836	2.28627	3.04836	6.09673	1.01612	3.04836	1.52418	1.52418	1.21935	1.52418	3.04836	3.04836	2.43869	2.77124	1.46322	1.30644	1.86289	0.914509
TRAF4	3.04836	4.06449	5.48706	0.762091	4.87738	1.01612	3.04836	1.52418	1.21935	4.06449	3.04836	1.52418	3.04836	3.04836	1.52418	3.04836	4.33189	3.42941	4.42505	5.24996	4.32671	4.00098	4.57255	3.04836	1.01612	6.09673	4.57255	3.04836	3.04836	2.28627	3.04836	1.52418	3.04836	3.04836	6.09673	4.57255	4.26771	6.09673	3.04836	3.04836	2.84514	2.63268	3.29223	2.06853	3.55643	1.98144
CNNM1	3.04836	4.06449	0.609673	0.762091	0.914509	1.01612	0.762091	1.52418	0.609673	3.04836	1.01612	1.52418	3.04836	3.04836	1.52418	1.52418	0.802201	0.381046	1.18001	0.931445	1.57335	1.14314	1.52418	1.52418	1.01612	1.01612	1.52418	3.04836	3.04836	0.762091	3.04836	1.52418	2.03224	3.04836	1.52418	1.52418	0.609673	1.52418	3.04836	3.04836	0.812897	1.52418	0.975477	0.326611	0.508061	1.21935
PRDM6	3.04836	1.01612	0.609673	0.762091	0.914509	1.01612	1.52418	3.04836	2.43869	3.04836	3.04836	1.52418	3.04836	3.04836	1.52418	1.52418	0.695241	0.381046	0.196669	0.762091	0.491672	1.52418	1.52418	1.52418	1.01612	1.01612	1.52418	3.04836	3.04836	0.762091	3.04836	1.52418	1.01612	3.04836	1.52418	1.52418	1.82902	1.52418	3.04836	3.04836	1.82902	0.415686	0.975477	1.0887	1.27015	0.914509
VPS28	6.09673	8.12897	4.87738	2.28627	1.52418	1.01612	7.62091	6.09673	4.26771	6.09673	2.03224	1.52418	3.04836	3.04836	1.52418	1.52418	5.40149	4.57255	5.40839	3.97981	3.63837	4.95359	3.04836	3.04836	3.04836	4.06449	7.62091	3.04836	15.2418	4.57255	3.04836	1.52418	5.08061	3.04836	3.04836	1.52418	4.87738	6.09673	6.09673	3.04836	2.64192	4.43399	2.19482	3.70159	4.7419	4.72497
OPHN1	3.04836	1.01612	2.43869	0.762091	1.82902	2.03224	2.28627	3.04836	1.82902	1.01612	1.01612	1.52418	3.04836	3.04836	3.04836	1.52418	0.641761	0.762091	0.68834	0.592738	1.08168	0.571568	3.04836	1.52418	3.04836	1.01612	1.52418	3.04836	3.04836	0.762091	3.04836	1.52418	2.03224	3.04836	1.52418	1.52418	1.82902	1.52418	3.04836	3.04836	0.406449	1.1085	0.487738	0.653221	0.592738	0.609673
PTGR2	6.09673	1.01612	3.04836	0.762091	1.82902	2.03224	0.762091	1.52418	0.609673	1.01612	1.01612	1.52418	6.09673	3.04836	6.09673	3.04836	1.6044	1.71471	0.983343	1.35483	1.08168	1.52418	1.52418	3.04836	1.01612	2.03224	3.04836	3.04836	6.09673	0.762091	3.04836	1.52418	1.01612	3.04836	1.52418	3.04836	0.609673	1.52418	9.14509	3.04836	0.812897	0.969934	1.70708	0.979832	1.69354	1.52418
CBWD2	3.04836	5.08061	1.82902	2.28627	3.04836	2.03224	2.28627	7.62091	3.65804	7.11285	3.04836	3.04836	6.09673	3.04836	3.04836	1.52418	5.61541	7.43039	5.21172	6.68947	5.21172	4.95359	7.62091	1.52418	6.09673	5.08061	1.52418	9.14509	3.04836	0.762091	15.2418	1.52418	2.03224	3.04836	3.04836	4.57255	1.21935	4.57255	18.2902	3.04836	3.04836	3.04836	3.5361	2.93949	1.94757	2.59111
ANKDD1B	3.04836	1.01612	1.82902	0.762091	1.52418	1.01612	0.762091	1.52418	0.609673	2.03224	1.01612	1.52418	3.04836	3.04836	3.04836	1.52418	1.0696	1.52418	1.96669	1.86289	2.8517	1.71471	1.52418	3.04836	1.01612	1.01612	1.52418	3.04836	3.04836	0.762091	3.04836	1.52418	3.04836	3.04836	1.52418	1.52418	0.609673	1.52418	3.04836	3.04836	1.62579	1.1085	1.21935	0.762091	1.27015	1.82902
SCAF11	6.09673	4.06449	3.04836	3.81046	3.3532	2.03224	2.28627	3.04836	4.26771	4.06449	1.01612	1.52418	3.04836	3.04836	1.52418	1.52418	2.9414	2.09575	3.34337	2.87901	2.55669	4.1915	3.04836	4.57255	4.06449	3.04836	3.04836	6.09673	3.04836	1.52418	3.04836	1.52418	2.03224	3.04836	1.52418	3.04836	1.21935	4.57255	6.09673	3.04836	2.43869	4.15686	2.68256	3.15723	4.31852	2.43869
METTL17	3.04836	1.01612	1.21935	3.81046	3.3532	1.01612	2.28627	4.57255	0.609673	9.14509	2.03224	3.04836	6.09673	3.04836	1.52418	1.52418	2.08572	1.52418	2.36002	2.37095	1.96669	2.85784	3.04836	4.57255	1.01612	3.04836	1.52418	3.04836	3.04836	1.52418	3.04836	1.52418	1.01612	3.04836	3.04836	3.04836	3.04836	1.52418	15.2418	3.04836	1.62579	1.80131	2.31676	2.1774	2.2016	2.13386
ILRUN	3.04836	5.08061	3.04836	4.57255	3.3532	1.01612	2.28627	3.04836	1.21935	3.04836	1.01612	1.52418	3.04836	3.04836	1.52418	1.52418	3.10184	2.28627	2.55669	2.11692	3.73671	2.4768	3.04836	1.52418	3.04836	3.04836	1.52418	6.09673	9.14509	2.28627	3.04836	3.04836	1.01612	3.04836	3.04836	1.52418	5.48706	1.52418	3.04836	3.04836	2.64192	1.24706	1.46322	1.0887	1.69354	1.6766
VPS29	3.04836	5.08061	2.43869	1.52418	2.43869	3.04836	2.28627	4.57255	1.21935	3.04836	3.04836	1.52418	3.04836	3.04836	3.04836	1.52418	2.78096	2.85784	3.93337	3.21772	2.55669	4.95359	7.62091	1.52418	2.03224	3.04836	1.52418	3.04836	3.04836	2.28627	3.04836	4.57255	1.01612	3.04836	6.09673	1.52418	0.609673	1.52418	3.04836	6.09673	3.25159	3.74117	2.31676	4.46368	3.04836	3.50562
IL2RB	3.04836	2.03224	0.609673	0.762091	0.914509	1.01612	0.762091	1.52418	0.609673	3.04836	4.06449	1.52418	3.04836	3.04836	3.04836	1.52418	0.2674	0.190523	0.491672	0.846768	0.196669	0.571568	1.52418	1.52418	1.01612	1.01612	1.52418	3.04836	3.04836	2.28627	3.04836	1.52418	1.01612	3.04836	1.52418	1.52418	0.609673	1.52418	3.04836	3.04836	0.609673	0.831372	0.731608	0.544351	0.338707	0.762091
PSENEN	6.09673	5.08061	4.26771	2.28627	5.79189	4.06449	6.85882	10.6693	9.14509	3.04836	2.03224	1.52418	6.09673	3.04836	4.57255	1.52418	3.04836	4.38202	2.36002	2.37095	2.26169	3.61993	7.62091	4.57255	7.11285	3.04836	6.09673	3.04836	6.09673	2.28627	3.04836	4.57255	8.12897	9.14509	1.52418	4.57255	4.26771	1.52418	3.04836	6.09673	2.64192	3.74117	4.02384	5.22577	4.57255	3.96287
SORBS2	3.04836	3.04836	2.43869	3.81046	1.52418	1.01612	3.04836	1.52418	1.21935	2.03224	1.01612	1.52418	3.04836	3.04836	1.52418	1.52418	5.08061	4.57255	5.40839	5.24996	5.21172	6.6683	1.52418	1.52418	1.01612	1.01612	1.52418	3.04836	3.04836	0.762091	3.04836	3.04836	4.06449	3.04836	1.52418	1.52418	1.21935	1.52418	6.09673	3.04836	4.26771	5.68104	5.85286	7.07656	7.19753	6.09673
ZFAND4	3.04836	1.01612	2.43869	0.762091	1.52418	1.01612	1.52418	1.52418	1.82902	1.01612	1.01612	1.52418	3.04836	6.09673	1.52418	3.04836	0.802201	0.571568	0.983343	1.1008	0.590006	0.381046	1.52418	1.52418	1.01612	1.01612	1.52418	3.04836	3.04836	2.28627	3.04836	1.52418	2.03224	3.04836	1.52418	1.52418	0.609673	1.52418	3.04836	3.04836	1.21935	1.66274	1.09741	0.979832	1.01612	0.609673
TRIM40	3.04836	1.01612	1.82902	1.52418	0.609673	1.01612	0.762091	1.52418	1.21935	3.04836	3.04836	1.52418	3.04836	3.04836	1.52418	1.52418	0.909161	0.381046	0.590006	0.338707	1.08168	1.14314	1.52418	1.52418	1.01612	1.01612	1.52418	3.04836	3.04836	0.762091	3.04836	1.52418	2.03224	3.04836	1.52418	1.52418	0.609673	1.52418	3.04836	3.04836	1.21935	1.1085	0.365804	0.653221	0.931445	0.762091
SPANXA1	24.3869	32.5159	17.0708	11.4314	13.4128	17.2741	4.57255	7.62091	16.4612	7.11285	12.1935	6.09673	15.2418	6.09673	12.1935	10.6693	13.0491	9.90719	9.7351	10.4152	12.0951	10.2882	16.766	13.7176	9.14509	14.2257	13.7176	9.14509	48.7738	13.7176	12.1935	16.766	7.11285	15.2418	12.1935	4.57255	3.65804	4.57255	12.1935	9.14509	15.6483	14.549	16.705	10.5604	18.9676	13.7176
SH3TC1	3.04836	4.06449	0.609673	2.28627	1.52418	2.03224	0.762091	1.52418	1.21935	1.01612	3.04836	1.52418	6.09673	3.04836	4.57255	1.52418	0.962641	0.571568	0.983343	1.01612	1.08168	1.33366	1.52418	1.52418	1.01612	3.04836	3.04836	3.04836	3.04836	0.762091	3.04836	1.52418	3.04836	3.04836	3.04836	1.52418	0.609673	1.52418	6.09673	3.04836	0.812897	1.52418	1.58515	1.30644	1.1008	1.37176
FBXO46	3.04836	3.04836	0.609673	1.52418	1.52418	1.01612	1.52418	4.57255	6.09673	4.06449	1.01612	3.04836	3.04836	3.04836	1.52418	1.52418	1.49744	1.33366	1.08168	1.52418	1.47502	1.14314	1.52418	1.52418	3.04836	1.01612	1.52418	6.09673	3.04836	5.33464	3.04836	1.52418	2.03224	3.04836	1.52418	1.52418	1.21935	1.52418	3.04836	3.04836	2.03224	1.52418	1.95095	2.1774	2.11692	1.98144
MYLK2	3.04836	1.01612	0.609673	0.762091	0.609673	2.03224	1.52418	1.52418	1.21935	1.01612	1.01612	1.52418	9.14509	3.04836	3.04836	3.04836	0.427841	0.381046	0.885009	0.762091	0.491672	0.952614	1.52418	1.52418	1.01612	1.01612	1.52418	3.04836	3.04836	0.762091	3.04836	4.57255	2.03224	3.04836	3.04836	1.52418	1.21935	1.52418	3.04836	3.04836	1.82902	1.24706	1.09741	0.10887	0.508061	0.152418
IFNA4	3.04836	2.03224	0.609673	1.52418	1.52418	1.01612	1.52418	1.52418	0.609673	1.01612	2.03224	1.52418	3.04836	3.04836	1.52418	1.52418	1.39048	1.33366	1.77002	2.2016	1.77002	1.71471	1.52418	1.52418	1.01612	1.01612	1.52418	3.04836	6.09673	1.52418	3.04836	1.52418	1.01612	3.04836	1.52418	1.52418	1.21935	1.52418	3.04836	3.04836	1.42257	1.38562	0.853542	0.435481	1.1008	0.609673
HNRNPH1	9.14509	10.1612	9.75477	9.14509	11.8886	9.14509	6.85882	9.14509	7.31608	15.2418	3.04836	9.14509	3.04836	18.2902	6.09673	9.14509	14.3327	19.0523	16.2252	17.4434	18.8802	14.8608	19.8144	15.2418	9.14509	11.1773	9.14509	3.04836	9.14509	5.33464	6.09673	1.52418	8.12897	12.1935	10.6693	13.7176	12.1935	15.2418	18.2902	12.1935	12.8031	15.6575	14.876	21.1208	18.0362	14.3273
PDE9A	3.04836	2.03224	1.21935	1.52418	1.21935	1.01612	0.762091	1.52418	1.21935	1.01612	1.01612	3.04836	3.04836	6.09673	1.52418	3.04836	1.76484	1.90523	0.786675	2.79433	2.45836	2.28627	1.52418	4.57255	1.01612	1.01612	1.52418	3.04836	3.04836	2.28627	3.04836	1.52418	2.03224	3.04836	1.52418	1.52418	1.82902	1.52418	3.04836	3.04836	1.82902	2.35555	2.19482	1.0887	1.60886	2.59111
OSBPL1A	3.04836	5.08061	2.43869	4.57255	0.914509	2.03224	0.762091	1.52418	1.82902	1.01612	1.01612	1.52418	3.04836	3.04836	1.52418	1.52418	0.802201	1.52418	0.590006	0.592738	0.68834	0.762091	1.52418	1.52418	3.04836	1.01612	1.52418	3.04836	3.04836	0.762091	3.04836	4.57255	1.01612	3.04836	1.52418	1.52418	0.609673	1.52418	3.04836	3.04836	1.01612	1.66274	1.58515	1.30644	1.35483	1.21935
CREB3L4	3.04836	1.01612	0.609673	1.52418	1.21935	1.01612	0.762091	1.52418	0.609673	3.04836	5.08061	1.52418	3.04836	3.04836	3.04836	1.52418	0.374361	0.952614	1.27835	1.01612	0.68834	0.571568	1.52418	1.52418	3.04836	1.01612	1.52418	3.04836	3.04836	0.762091	3.04836	1.52418	2.03224	3.04836	1.52418	1.52418	1.82902	1.52418	3.04836	3.04836	1.01612	1.1085	0.731608	0.870961	0.423384	0.914509
CYRIB	3.04836	1.01612	1.21935	1.52418	1.21935	1.01612	1.52418	6.09673	3.65804	1.01612	1.01612	1.52418	3.04836	3.04836	1.52418	1.52418	1.6044	1.33366	2.16336	2.11692	2.45836	1.33366	1.52418	3.04836	3.04836	1.01612	4.57255	3.04836	3.04836	2.28627	3.04836	1.52418	1.01612	3.04836	1.52418	1.52418	0.609673	1.52418	3.04836	3.04836	2.23547	1.52418	2.07289	1.41531	1.35483	1.37176
NAA15	6.09673	3.04836	4.87738	1.52418	1.82902	2.03224	0.762091	1.52418	3.04836	1.01612	3.04836	1.52418	6.09673	3.04836	1.52418	1.52418	1.0696	2.28627	2.26169	2.11692	2.45836	1.90523	1.52418	1.52418	1.01612	1.01612	4.57255	3.04836	9.14509	0.762091	3.04836	1.52418	3.04836	3.04836	3.04836	1.52418	0.609673	1.52418	3.04836	3.04836	2.23547	2.07843	4.26771	3.37498	2.62498	3.20078
CXCL2	3.04836	6.09673	4.87738	7.62091	7.31608	8.12897	1.52418	1.52418	5.48706	7.11285	1.01612	6.09673	3.04836	6.09673	1.52418	1.52418	2.62052	3.81046	5.60506	1.94757	3.34337	0.952614	1.52418	1.52418	3.04836	1.01612	1.52418	3.04836	6.09673	3.81046	3.04836	1.52418	3.04836	6.09673	1.52418	1.52418	0.609673	1.52418	3.04836	6.09673	15.0386	5.40392	11.4619	12.7378	2.79433	8.53542
PRPF4B	3.04836	5.08061	4.26771	5.33464	5.48706	3.04836	6.09673	7.62091	6.09673	6.09673	5.08061	7.62091	3.04836	3.04836	1.52418	1.52418	4.81321	5.14412	5.9984	4.48787	4.22838	5.52516	6.09673	6.09673	2.03224	2.03224	1.52418	3.04836	15.2418	8.383	6.09673	6.09673	2.03224	3.04836	4.57255	3.04836	4.87738	3.04836	3.04836	12.1935	4.87738	5.1268	5.73093	4.24594	3.72578	5.63947
PLD3	3.04836	3.04836	3.65804	7.62091	4.57255	1.01612	0.762091	3.04836	1.21935	5.08061	1.01612	1.52418	3.04836	3.04836	1.52418	1.52418	1.49744	2.09575	0.885009	1.35483	1.18001	1.52418	1.52418	1.52418	1.01612	5.08061	7.62091	3.04836	3.04836	1.52418	3.04836	1.52418	2.03224	3.04836	1.52418	1.52418	2.43869	1.52418	3.04836	3.04836	1.42257	2.63268	1.95095	3.37498	2.28627	3.50562
SLC45A3	3.04836	3.04836	3.04836	2.28627	2.43869	4.06449	0.762091	1.52418	0.609673	2.03224	1.01612	1.52418	3.04836	3.04836	1.52418	1.52418	0.748721	1.14314	0.885009	0.762091	0.885009	0.571568	1.52418	1.52418	1.01612	1.01612	1.52418	3.04836	3.04836	0.762091	3.04836	1.52418	1.01612	9.14509	1.52418	1.52418	1.21935	1.52418	3.04836	3.04836	1.21935	1.24706	0.853542	1.0887	0.677414	1.06693
CD93	3.04836	1.01612	0.609673	0.762091	2.74353	1.01612	2.28627	1.52418	1.21935	1.01612	1.01612	1.52418	3.04836	3.04836	1.52418	3.04836	0.909161	0.571568	0.68834	0.931445	0.786675	0.381046	1.52418	1.52418	1.01612	1.01612	1.52418	3.04836	3.04836	0.762091	3.04836	1.52418	1.01612	3.04836	1.52418	1.52418	0.609673	1.52418	3.04836	3.04836	0.406449	1.1085	0.609673	1.19757	1.1008	0.457255
WDR12	3.04836	1.01612	4.87738	0.762091	4.57255	1.01612	1.52418	1.52418	1.82902	3.04836	1.01612	1.52418	3.04836	3.04836	1.52418	1.52418	2.9414	2.4768	3.4417	2.62498	4.42505	1.52418	1.52418	1.52418	2.03224	1.01612	1.52418	3.04836	3.04836	0.762091	3.04836	1.52418	3.04836	6.09673	1.52418	3.04836	1.82902	3.04836	3.04836	3.04836	2.84514	1.52418	2.92643	3.59272	3.97981	2.59111
GPATCH1	3.04836	3.04836	0.609673	0.762091	2.43869	2.03224	0.762091	1.52418	3.04836	1.01612	3.04836	3.04836	3.04836	3.04836	1.52418	1.52418	0.855681	0.381046	0.590006	0.931445	0.590006	0.571568	1.52418	1.52418	1.01612	1.01612	1.52418	3.04836	3.04836	1.52418	3.04836	1.52418	1.01612	3.04836	1.52418	1.52418	1.21935	1.52418	3.04836	3.04836	2.64192	1.24706	1.58515	0.762091	1.43951	1.37176
PLEC	27.4353	28.4514	20.7289	16.766	17.9854	11.1773	23.6248	21.3386	37.7997	22.3547	11.1773	10.6693	9.14509	9.14509	6.09673	22.8627	21.0177	25.5301	21.8302	14.5644	17.5035	24.1964	16.766	25.9111	25.403	7.11285	24.3869	12.1935	33.532	22.1006	24.3869	22.8627	31.4998	21.3386	22.8627	21.3386	15.2418	4.57255	24.3869	12.1935	20.3224	19.1216	20.485	24.4958	21.7619	18.595
ITGB3BP	3.04836	2.03224	0.609673	0.762091	0.914509	1.01612	0.762091	4.57255	0.609673	1.01612	3.04836	1.52418	3.04836	3.04836	1.52418	1.52418	1.12308	0.762091	1.86835	1.86289	1.96669	1.14314	3.04836	1.52418	1.01612	1.01612	1.52418	3.04836	3.04836	0.762091	3.04836	1.52418	1.01612	3.04836	1.52418	1.52418	1.82902	1.52418	3.04836	3.04836	1.82902	0.69281	1.46322	1.63305	0.931445	1.52418
KLHL21	3.04836	3.04836	0.609673	0.762091	1.52418	2.03224	1.52418	1.52418	1.21935	1.01612	1.01612	1.52418	3.04836	3.04836	6.09673	4.57255	1.01612	0.381046	1.18001	0.762091	0.393337	1.14314	1.52418	1.52418	1.01612	1.01612	3.04836	3.04836	3.04836	0.762091	3.04836	1.52418	2.03224	3.04836	1.52418	1.52418	0.609673	1.52418	6.09673	6.09673	0.812897	0.831372	1.21935	0.653221	0.762091	1.06693
TMEM171	3.04836	7.11285	3.65804	2.28627	2.43869	2.03224	3.81046	1.52418	3.04836	1.01612	1.01612	1.52418	3.04836	3.04836	1.52418	1.52418	0.855681	0.952614	0.786675	1.01612	0.491672	0.952614	1.52418	1.52418	1.01612	1.01612	3.04836	3.04836	3.04836	0.762091	3.04836	1.52418	1.01612	3.04836	1.52418	1.52418	1.82902	1.52418	3.04836	9.14509	2.43869	3.18693	2.68256	0.653221	1.94757	1.52418
ANP32B	3.04836	3.04836	1.21935	0.762091	2.43869	3.04836	4.57255	4.57255	3.04836	4.06449	2.03224	4.57255	6.09673	3.04836	1.52418	1.52418	7.00589	7.04934	7.27674	4.65722	5.01505	6.09673	1.52418	1.52418	2.03224	3.04836	3.04836	3.04836	3.04836	1.52418	3.04836	1.52418	4.06449	3.04836	10.6693	9.14509	7.92575	1.52418	9.14509	3.04836	4.67416	3.87974	3.77997	6.53221	5.67335	3.81046
CCNC	3.04836	5.08061	1.21935	3.81046	2.74353	3.04836	0.762091	1.52418	1.21935	2.03224	2.03224	1.52418	3.04836	3.04836	3.04836	3.04836	2.674	3.42941	2.75336	3.72578	3.24503	3.23889	3.04836	1.52418	3.04836	2.03224	3.04836	3.04836	6.09673	1.52418	3.04836	1.52418	2.03224	3.04836	1.52418	4.57255	1.82902	1.52418	3.04836	9.14509	3.45481	1.66274	2.07289	3.15723	2.5403	1.82902
ADAMTS1	6.09673	1.01612	0.609673	0.762091	0.304836	1.01612	0.762091	1.52418	0.609673	1.01612	1.01612	1.52418	3.04836	9.14509	1.52418	1.52418	0.32088	0.190523	0.196669	0.423384	0.393337	0.571568	1.52418	1.52418	1.01612	1.01612	1.52418	3.04836	3.04836	0.762091	3.04836	3.04836	1.01612	3.04836	1.52418	1.52418	0.609673	1.52418	3.04836	3.04836	0.406449	0.554248	0.975477	0.435481	1.27015	0.762091
TRAPPC5	3.04836	4.06449	2.43869	3.04836	4.26771	1.01612	1.52418	1.52418	2.43869	5.08061	2.03224	1.52418	3.04836	3.04836	3.04836	1.52418	4.27841	4.57255	4.22838	5.24996	4.81838	5.14412	1.52418	1.52418	2.03224	4.06449	1.52418	3.04836	3.04836	2.28627	3.04836	1.52418	4.06449	3.04836	1.52418	4.57255	5.48706	1.52418	3.04836	9.14509	4.67416	3.74117	5.24319	5.22577	4.14916	3.96287
MAP2K7	6.09673	1.01612	6.7064	3.81046	3.3532	1.01612	3.81046	1.52418	1.82902	2.03224	4.06449	3.04836	3.04836	12.1935	1.52418	3.04836	3.85057	2.85784	3.34337	3.21772	3.1467	3.23889	1.52418	3.04836	7.11285	4.06449	1.52418	3.04836	3.04836	6.09673	3.04836	4.57255	8.12897	3.04836	4.57255	1.52418	3.04836	3.04836	6.09673	3.04836	3.86126	3.32549	3.5361	3.15723	4.31852	3.20078
EPHX3	3.04836	3.04836	0.609673	0.762091	1.52418	1.01612	0.762091	4.57255	0.609673	2.03224	1.01612	3.04836	6.09673	3.04836	3.04836	3.04836	0.374361	0.762091	0.0983343	0.677414	0.491672	0.190523	1.52418	1.52418	3.04836	1.01612	3.04836	3.04836	6.09673	0.762091	3.04836	3.04836	1.01612	3.04836	1.52418	1.52418	0.609673	1.52418	3.04836	3.04836	0.609673	0.69281	1.09741	0.762091	0.931445	1.06693
PRPF39	9.14509	10.1612	6.7064	4.57255	7.62091	4.06449	3.81046	3.04836	4.87738	4.06449	6.09673	1.52418	12.1935	6.09673	6.09673	4.57255	3.69013	3.81046	2.8517	3.47175	3.1467	4.95359	3.04836	1.52418	8.12897	1.01612	1.52418	6.09673	6.09673	9.14509	15.2418	1.52418	9.14509	3.04836	3.04836	6.09673	3.65804	3.04836	12.1935	6.09673	7.11285	4.57255	7.55994	5.33464	5.58867	6.55398
ATP4A	3.04836	6.09673	0.609673	0.762091	1.52418	2.03224	1.52418	1.52418	0.609673	1.01612	1.01612	1.52418	3.04836	3.04836	3.04836	1.52418	1.0696	0.762091	0.393337	1.52418	0.491672	0.571568	1.52418	1.52418	1.01612	3.04836	1.52418	3.04836	3.04836	0.762091	3.04836	3.04836	1.01612	3.04836	1.52418	1.52418	1.82902	1.52418	3.04836	3.04836	1.01612	0.969934	0.731608	0.326611	0.762091	1.06693
POR	6.09673	7.11285	5.48706	5.33464	6.7064	2.03224	2.28627	4.57255	2.43869	1.01612	4.06449	3.04836	3.04836	3.04836	1.52418	1.52418	4.06449	3.04836	3.34337	4.23384	3.1467	2.4768	9.14509	1.52418	7.11285	5.08061	4.57255	3.04836	3.04836	1.52418	3.04836	1.52418	2.03224	6.09673	3.04836	3.04836	5.48706	1.52418	3.04836	6.09673	4.47093	3.46405	4.02384	3.37498	4.06449	3.81046
GAL3ST4	3.04836	1.01612	0.609673	1.52418	2.13386	1.01612	2.28627	4.57255	4.87738	3.04836	1.01612	1.52418	3.04836	3.04836	1.52418	1.52418	0.588281	1.14314	0.786675	0.592738	0.295003	0.571568	1.52418	1.52418	1.01612	1.01612	1.52418	3.04836	3.04836	0.762091	3.04836	1.52418	1.01612	3.04836	1.52418	1.52418	1.21935	1.52418	3.04836	3.04836	1.62579	3.32549	1.70708	1.74192	2.2016	1.98144
RCAN3	3.04836	5.08061	0.609673	2.28627	1.82902	4.06449	1.52418	3.04836	0.609673	1.01612	1.01612	1.52418	3.04836	3.04836	3.04836	3.04836	1.65788	1.33366	2.45836	1.77821	1.37668	1.14314	1.52418	3.04836	1.01612	1.01612	1.52418	6.09673	3.04836	0.762091	3.04836	1.52418	2.03224	3.04836	1.52418	4.57255	1.21935	1.52418	3.04836	3.04836	1.42257	2.35555	2.07289	2.28627	2.2016	2.74353
MAGEA8	6.09673	2.03224	0.609673	0.762091	1.52418	2.03224	0.762091	1.52418	2.43869	2.03224	2.03224	3.04836	3.04836	3.04836	1.52418	1.52418	0.695241	1.52418	0.393337	0.931445	0.491672	0.952614	3.04836	1.52418	1.01612	1.01612	1.52418	3.04836	3.04836	0.762091	6.09673	1.52418	2.03224	3.04836	1.52418	1.52418	0.609673	1.52418	3.04836	3.04836	0.406449	1.1085	1.09741	0.762091	1.35483	1.98144
B9D2	3.04836	2.03224	0.609673	1.52418	2.13386	4.06449	1.52418	3.04836	1.21935	1.01612	3.04836	1.52418	3.04836	3.04836	1.52418	1.52418	0.695241	0.952614	0.590006	1.18548	0.786675	0.381046	1.52418	1.52418	1.01612	1.01612	1.52418	3.04836	3.04836	0.762091	3.04836	1.52418	2.03224	3.04836	1.52418	1.52418	1.21935	1.52418	3.04836	6.09673	1.42257	1.1085	0.609673	1.41531	1.27015	1.21935
GSK3A	6.09673	5.08061	4.87738	3.81046	4.87738	5.08061	2.28627	1.52418	2.43869	2.03224	2.03224	1.52418	3.04836	3.04836	4.57255	7.62091	2.56704	2.4768	2.95003	2.37095	2.45836	1.90523	1.52418	3.04836	5.08061	1.01612	3.04836	3.04836	9.14509	7.62091	3.04836	1.52418	6.09673	3.04836	1.52418	1.52418	1.82902	1.52418	3.04836	3.04836	4.67416	4.98823	3.41417	4.46368	4.48787	5.63947
SETDB1	3.04836	2.03224	1.82902	0.762091	0.609673	1.01612	1.52418	1.52418	4.26771	1.01612	2.03224	1.52418	3.04836	3.04836	3.04836	1.52418	1.71136	1.14314	1.86835	1.35483	1.37668	1.71471	1.52418	1.52418	4.06449	1.01612	1.52418	3.04836	3.04836	0.762091	3.04836	1.52418	1.01612	6.09673	1.52418	1.52418	0.609673	1.52418	3.04836	3.04836	1.62579	1.52418	0.975477	1.85079	1.35483	1.21935
GRIA2	6.09673	4.06449	1.21935	0.762091	1.82902	1.01612	2.28627	1.52418	1.82902	3.04836	3.04836	1.52418	3.04836	3.04836	1.52418	1.52418	1.01612	0.762091	0.295003	1.1008	1.18001	0.762091	6.09673	3.04836	1.01612	1.01612	1.52418	3.04836	3.04836	0.762091	3.04836	3.04836	2.03224	3.04836	1.52418	1.52418	1.21935	3.04836	3.04836	3.04836	0.812897	1.38562	1.21935	0.21774	0.762091	1.21935
ERO1A	3.04836	8.12897	4.26771	3.04836	3.96287	3.04836	3.04836	4.57255	4.87738	6.09673	6.09673	9.14509	9.14509	6.09673	1.52418	1.52418	5.66889	2.85784	5.11339	4.99593	5.60506	4.1915	1.52418	1.52418	5.08061	2.03224	3.04836	9.14509	3.04836	5.33464	3.04836	7.62091	3.04836	3.04836	6.09673	1.52418	3.04836	6.09673	6.09673	3.04836	16.8676	7.06666	8.77929	4.24594	2.37095	11.4314
MUTYH	3.04836	1.01612	0.609673	0.762091	0.609673	1.01612	2.28627	1.52418	3.04836	1.01612	1.01612	1.52418	3.04836	6.09673	1.52418	1.52418	1.6044	2.09575	0.786675	1.01612	1.27835	1.90523	1.52418	1.52418	2.03224	1.01612	3.04836	3.04836	6.09673	1.52418	3.04836	1.52418	1.01612	3.04836	1.52418	1.52418	0.609673	3.04836	3.04836	3.04836	0.203224	0.69281	1.09741	0.762091	0.592738	0.304836
C4B	3.04836	1.01612	0.609673	0.762091	2.74353	1.01612	0.762091	1.52418	3.04836	3.04836	1.01612	1.52418	9.14509	3.04836	1.52418	3.04836	0.748721	0.952614	0.983343	0.931445	0.786675	0.952614	1.52418	1.52418	1.01612	1.01612	3.04836	3.04836	9.14509	0.762091	3.04836	1.52418	3.04836	3.04836	1.52418	1.52418	1.21935	1.52418	3.04836	3.04836	0.609673	0.554248	1.09741	0.435481	0.677414	2.43869
DGCR8	3.04836	1.01612	0.609673	3.04836	1.21935	2.03224	0.762091	1.52418	0.609673	1.01612	3.04836	1.52418	3.04836	3.04836	1.52418	1.52418	1.337	2.28627	2.36002	1.77821	1.77002	1.52418	1.52418	1.52418	2.03224	1.01612	1.52418	3.04836	3.04836	0.762091	3.04836	1.52418	1.01612	3.04836	1.52418	1.52418	3.04836	1.52418	3.04836	3.04836	1.21935	3.18693	1.82902	1.19757	1.1008	1.06693
PAK1	3.04836	2.03224	3.04836	2.28627	1.82902	1.01612	2.28627	3.04836	0.609673	3.04836	4.06449	1.52418	3.04836	3.04836	1.52418	9.14509	4.33189	4.76307	5.60506	5.16528	4.91672	2.85784	1.52418	1.52418	1.01612	1.01612	3.04836	3.04836	6.09673	5.33464	3.04836	1.52418	2.03224	3.04836	1.52418	6.09673	4.26771	3.04836	9.14509	3.04836	3.86126	4.29542	4.51158	3.81046	4.14916	4.57255
NXT2	3.04836	1.01612	1.21935	1.52418	2.43869	1.01612	1.52418	1.52418	1.82902	1.01612	1.01612	1.52418	3.04836	3.04836	1.52418	4.57255	1.28352	0.190523	0.786675	1.01612	1.96669	0.952614	1.52418	3.04836	1.01612	2.03224	1.52418	3.04836	3.04836	0.762091	3.04836	1.52418	3.04836	3.04836	1.52418	1.52418	1.21935	1.52418	3.04836	3.04836	0.609673	1.24706	0.609673	0.870961	0.762091	0.762091
SULF2	6.09673	4.06449	6.09673	3.81046	9.75477	2.03224	0.762091	9.14509	3.04836	2.03224	3.04836	1.52418	3.04836	3.04836	9.14509	4.57255	3.95753	4.38202	5.21172	3.21772	3.54004	2.28627	7.62091	13.7176	4.06449	8.12897	3.04836	15.2418	3.04836	3.04836	3.04836	1.52418	4.06449	3.04836	1.52418	1.52418	1.21935	4.57255	3.04836	3.04836	4.06449	2.9098	4.75545	4.13707	6.09673	3.3532
ERGIC3	3.04836	9.14509	4.26771	8.383	6.7064	5.08061	6.85882	1.52418	1.82902	5.08061	2.03224	1.52418	3.04836	6.09673	1.52418	4.57255	6.95241	6.6683	5.9984	7.45156	7.17841	3.81046	6.09673	6.09673	4.06449	4.06449	1.52418	9.14509	3.04836	3.81046	3.04836	3.04836	5.08061	9.14509	3.04836	3.04836	8.53542	4.57255	3.04836	3.04836	6.29995	7.89804	7.07221	7.94752	7.36688	7.31608
SSBP3	3.04836	6.09673	4.87738	0.762091	3.65804	6.09673	6.09673	12.1935	8.53542	4.06449	4.06449	1.52418	3.04836	6.09673	1.52418	6.09673	4.97365	6.28725	5.01505	4.82658	5.90006	6.28725	6.09673	4.57255	11.1773	5.08061	6.09673	12.1935	3.04836	5.33464	3.04836	1.52418	4.06449	15.2418	3.04836	1.52418	9.75477	3.04836	9.14509	3.04836	2.23547	4.29542	3.5361	2.93949	5.58867	4.42013
C9orf152	3.04836	3.04836	2.43869	1.52418	4.57255	1.01612	3.04836	4.57255	4.87738	6.09673	6.09673	1.52418	3.04836	3.04836	4.57255	3.04836	4.43885	2.28627	4.42505	4.14916	3.73671	4.1915	3.04836	1.52418	1.01612	3.04836	16.766	3.04836	3.04836	1.52418	3.04836	1.52418	2.03224	3.04836	6.09673	3.04836	2.43869	6.09673	6.09673	6.09673	2.84514	3.60261	4.87738	2.39514	3.72578	2.28627
HSPA13	3.04836	1.01612	0.609673	3.04836	0.914509	2.03224	0.762091	1.52418	3.04836	1.01612	1.01612	1.52418	3.04836	3.04836	3.04836	1.52418	1.23004	1.14314	1.77002	0.762091	1.77002	0.762091	1.52418	3.04836	1.01612	2.03224	1.52418	3.04836	3.04836	0.762091	3.04836	1.52418	1.01612	3.04836	1.52418	3.04836	0.609673	1.52418	3.04836	3.04836	1.21935	0.69281	1.46322	1.30644	0.762091	1.21935
VPS16	3.04836	2.03224	1.82902	1.52418	0.914509	3.04836	0.762091	3.04836	1.82902	1.01612	1.01612	1.52418	6.09673	3.04836	3.04836	1.52418	1.337	2.85784	2.26169	2.28627	1.47502	3.04836	3.04836	1.52418	1.01612	3.04836	4.57255	3.04836	3.04836	1.52418	3.04836	1.52418	3.04836	3.04836	1.52418	1.52418	1.21935	4.57255	3.04836	3.04836	1.42257	1.52418	1.46322	1.63305	2.11692	2.28627
PATL1	3.04836	1.01612	0.609673	0.762091	0.304836	1.01612	2.28627	4.57255	1.82902	2.03224	2.03224	1.52418	3.04836	3.04836	3.04836	1.52418	1.28352	1.14314	1.47502	1.52418	2.8517	1.90523	1.52418	1.52418	1.01612	1.01612	1.52418	9.14509	3.04836	0.762091	3.04836	1.52418	1.01612	3.04836	3.04836	1.52418	1.21935	1.52418	3.04836	3.04836	1.42257	0.69281	1.70708	1.41531	0.677414	1.52418
THNSL1	3.04836	6.09673	1.21935	3.04836	0.304836	1.01612	0.762091	1.52418	1.21935	4.06449	1.01612	1.52418	3.04836	6.09673	1.52418	1.52418	1.17656	0.762091	0.393337	0.762091	0.983343	0.571568	4.57255	1.52418	1.01612	2.03224	1.52418	3.04836	3.04836	1.52418	3.04836	1.52418	4.06449	3.04836	1.52418	1.52418	0.609673	1.52418	3.04836	3.04836	1.21935	0.969934	1.34128	1.30644	1.35483	1.37176
UBALD1	6.09673	4.06449	3.65804	3.81046	5.48706	1.01612	1.52418	3.04836	3.04836	5.08061	3.04836	1.52418	3.04836	3.04836	1.52418	1.52418	4.17145	4.57255	4.52338	2.87901	3.63837	6.09673	6.09673	1.52418	5.08061	6.09673	3.04836	3.04836	3.04836	1.52418	6.09673	1.52418	5.08061	3.04836	1.52418	7.62091	3.65804	3.04836	6.09673	3.04836	3.65804	2.49412	2.31676	3.37498	3.6411	3.81046
RNASEH2A	3.04836	8.12897	5.48706	7.62091	5.79189	6.09673	3.04836	1.52418	4.87738	2.03224	1.01612	1.52418	3.04836	3.04836	3.04836	1.52418	4.17145	3.81046	4.32671	4.48787	5.11339	1.71471	3.04836	1.52418	1.01612	1.01612	4.57255	6.09673	3.04836	1.52418	6.09673	4.57255	10.1612	3.04836	1.52418	7.62091	6.09673	6.09673	3.04836	6.09673	4.26771	2.21699	4.99932	5.44351	2.45563	3.3532
STT3B	3.04836	9.14509	7.92575	12.9555	9.75477	12.1935	2.28627	1.52418	2.43869	5.08061	1.01612	4.57255	6.09673	3.04836	4.57255	3.04836	9.03813	10.2882	8.06342	10.1612	8.26008	9.71666	16.766	15.2418	17.2741	10.1612	1.52418	3.04836	3.04836	1.52418	3.04836	6.09673	5.08061	9.14509	9.14509	6.09673	2.43869	6.09673	6.09673	3.04836	5.69028	4.84967	7.68188	10.6693	6.60479	8.53542
SPINT3	3.04836	1.01612	0.609673	0.762091	1.21935	2.03224	1.52418	1.52418	1.82902	1.01612	1.01612	4.57255	3.04836	6.09673	1.52418	3.04836	0.32088	0.571568	0.68834	0.508061	0.786675	0.762091	1.52418	1.52418	1.01612	2.03224	1.52418	3.04836	3.04836	2.28627	6.09673	1.52418	1.01612	3.04836	1.52418	1.52418	0.609673	1.52418	3.04836	3.04836	1.21935	1.38562	0.243869	0.435481	0.931445	0.762091
C3orf56	3.04836	3.04836	0.609673	0.762091	0.304836	1.01612	2.28627	1.52418	1.82902	1.01612	1.01612	6.09673	3.04836	3.04836	1.52418	1.52418	0.588281	0.381046	0.590006	0.846768	0.295003	0.190523	1.52418	1.52418	1.01612	1.01612	1.52418	3.04836	3.04836	2.28627	3.04836	1.52418	1.01612	3.04836	1.52418	1.52418	0.609673	1.52418	3.04836	3.04836	1.01612	1.52418	0.975477	0.435481	0.592738	1.06693
PCGF2	3.04836	3.04836	0.609673	3.04836	1.21935	1.01612	1.52418	1.52418	0.609673	1.01612	2.03224	1.52418	6.09673	3.04836	1.52418	3.04836	1.71136	1.33366	0.983343	0.677414	1.86835	1.52418	4.57255	1.52418	3.04836	1.01612	1.52418	3.04836	3.04836	1.52418	3.04836	1.52418	1.01612	3.04836	1.52418	1.52418	1.21935	1.52418	3.04836	3.04836	1.62579	1.38562	1.34128	1.30644	1.60886	2.13386
FBXL2	3.04836	1.01612	0.609673	1.52418	2.13386	1.01612	1.52418	4.57255	0.609673	1.01612	4.06449	1.52418	3.04836	3.04836	3.04836	1.52418	1.28352	0.762091	1.18001	1.60886	1.37668	1.14314	1.52418	1.52418	1.01612	1.01612	1.52418	3.04836	3.04836	0.762091	6.09673	1.52418	2.03224	6.09673	1.52418	1.52418	1.82902	1.52418	3.04836	3.04836	1.62579	1.1085	1.21935	0.326611	1.35483	0.304836
ZNF184	3.04836	3.04836	0.609673	3.04836	0.609673	1.01612	0.762091	1.52418	1.21935	2.03224	1.01612	1.52418	3.04836	3.04836	4.57255	1.52418	0.588281	0.381046	0.786675	0.846768	0.68834	0.381046	1.52418	1.52418	1.01612	1.01612	3.04836	3.04836	3.04836	0.762091	3.04836	1.52418	2.03224	3.04836	1.52418	1.52418	0.609673	1.52418	3.04836	3.04836	0.609673	1.24706	0.853542	1.0887	0.592738	1.06693
MEX3D	3.04836	1.01612	3.65804	3.04836	3.65804	2.03224	1.52418	1.52418	1.82902	2.03224	1.01612	1.52418	3.04836	3.04836	1.52418	1.52418	1.97876	1.90523	2.36002	1.35483	1.57335	1.71471	1.52418	1.52418	1.01612	2.03224	1.52418	3.04836	3.04836	0.762091	3.04836	3.04836	2.03224	6.09673	1.52418	4.57255	1.82902	1.52418	3.04836	3.04836	1.21935	1.24706	2.19482	1.19757	1.27015	2.43869
GYG1	3.04836	4.06449	3.04836	2.28627	0.914509	4.06449	6.09673	3.04836	4.26771	1.01612	1.01612	1.52418	3.04836	3.04836	3.04836	1.52418	1.92528	2.66732	2.45836	1.18548	1.67168	1.33366	1.52418	1.52418	2.03224	4.06449	1.52418	3.04836	3.04836	2.28627	3.04836	3.04836	3.04836	3.04836	1.52418	3.04836	2.43869	1.52418	3.04836	9.14509	2.64192	2.49412	2.19482	3.37498	1.60886	1.6766
ADAT1	3.04836	3.04836	1.82902	1.52418	1.21935	2.03224	0.762091	3.04836	1.21935	1.01612	1.01612	1.52418	3.04836	3.04836	1.52418	1.52418	2.08572	0.571568	1.96669	1.60886	1.57335	0.952614	1.52418	1.52418	1.01612	1.01612	1.52418	3.04836	3.04836	1.52418	3.04836	1.52418	2.03224	3.04836	3.04836	1.52418	0.609673	1.52418	3.04836	3.04836	1.42257	2.07843	1.34128	1.0887	1.77821	1.52418
UQCC1	6.09673	1.01612	1.21935	3.04836	2.43869	1.01612	2.28627	4.57255	4.26771	2.03224	1.01612	3.04836	3.04836	3.04836	1.52418	4.57255	1.65788	0.952614	1.37668	1.69354	1.37668	1.71471	3.04836	1.52418	1.01612	1.01612	1.52418	3.04836	3.04836	2.28627	3.04836	1.52418	4.06449	6.09673	1.52418	1.52418	3.65804	3.04836	3.04836	3.04836	3.04836	2.21699	1.58515	2.50401	3.38707	2.28627
CEMIP2	3.04836	2.03224	2.43869	5.33464	2.74353	1.01612	3.81046	1.52418	3.65804	2.03224	4.06449	6.09673	3.04836	3.04836	1.52418	1.52418	2.62052	2.85784	2.16336	2.2016	4.03171	2.85784	1.52418	3.04836	1.01612	3.04836	1.52418	3.04836	3.04836	3.04836	3.04836	1.52418	5.08061	3.04836	1.52418	3.04836	1.82902	1.52418	9.14509	9.14509	2.84514	4.0183	1.82902	2.39514	2.70966	2.59111
TMEM42	3.04836	2.03224	1.82902	0.762091	1.52418	2.03224	0.762091	1.52418	2.43869	1.01612	1.01612	3.04836	3.04836	3.04836	3.04836	1.52418	1.23004	0.952614	1.27835	1.86289	0.885009	1.52418	1.52418	1.52418	2.03224	1.01612	1.52418	6.09673	3.04836	2.28627	3.04836	1.52418	1.01612	3.04836	1.52418	1.52418	0.609673	1.52418	3.04836	3.04836	1.42257	1.24706	1.21935	1.74192	0.846768	0.762091
VPS35	3.04836	3.04836	0.609673	2.28627	1.21935	1.01612	3.04836	3.04836	1.21935	1.01612	2.03224	1.52418	3.04836	3.04836	1.52418	3.04836	4.06449	5.14412	4.72005	4.23384	4.72005	4.38202	3.04836	4.57255	4.06449	1.01612	4.57255	3.04836	3.04836	1.52418	3.04836	3.04836	3.04836	3.04836	1.52418	3.04836	3.65804	1.52418	3.04836	3.04836	2.84514	3.87974	3.77997	3.48385	2.62498	1.98144
MAP4K4	3.04836	4.06449	1.21935	0.762091	0.914509	1.01612	0.762091	1.52418	0.609673	1.01612	1.01612	3.04836	3.04836	3.04836	6.09673	6.09673	1.55092	1.71471	1.57335	1.69354	1.18001	1.90523	3.04836	1.52418	3.04836	2.03224	1.52418	3.04836	3.04836	1.52418	3.04836	1.52418	3.04836	3.04836	1.52418	1.52418	0.609673	1.52418	3.04836	3.04836	1.62579	2.07843	1.95095	3.48385	1.27015	3.81046
SPRED2	6.09673	1.01612	1.21935	2.28627	1.82902	1.01612	3.04836	3.04836	1.82902	1.01612	1.01612	1.52418	3.04836	3.04836	4.57255	3.04836	2.35312	3.04836	2.06502	2.70966	1.77002	2.09575	1.52418	1.52418	2.03224	2.03224	3.04836	3.04836	3.04836	2.28627	6.09673	1.52418	2.03224	6.09673	1.52418	3.04836	1.82902	1.52418	3.04836	3.04836	2.64192	2.21699	3.1703	1.95966	1.77821	1.6766
SH3GL1	3.04836	2.03224	2.43869	0.762091	2.13386	1.01612	3.81046	1.52418	3.04836	3.04836	2.03224	3.04836	12.1935	3.04836	1.52418	1.52418	3.2088	2.4768	2.65503	3.81046	2.8517	2.28627	1.52418	1.52418	2.03224	1.01612	6.09673	3.04836	9.14509	0.762091	3.04836	1.52418	4.06449	6.09673	7.62091	1.52418	3.04836	1.52418	3.04836	3.04836	2.43869	2.21699	1.95095	1.95966	3.13304	3.04836
CDKAL1	3.04836	4.06449	1.82902	0.762091	7.01124	9.14509	1.52418	7.62091	0.609673	1.01612	1.01612	1.52418	3.04836	3.04836	3.04836	1.52418	1.49744	2.85784	1.47502	2.03224	1.67168	2.66732	1.52418	1.52418	4.06449	3.04836	3.04836	3.04836	9.14509	2.28627	6.09673	3.04836	4.06449	9.14509	1.52418	3.04836	1.82902	1.52418	3.04836	3.04836	1.21935	1.93987	1.46322	1.41531	1.69354	0.914509
UNC119B	3.04836	2.03224	0.609673	0.762091	0.914509	2.03224	5.33464	4.57255	2.43869	2.03224	1.01612	1.52418	3.04836	3.04836	1.52418	4.57255	2.08572	2.28627	2.95003	2.11692	1.67168	2.28627	3.04836	3.04836	2.03224	4.06449	1.52418	3.04836	3.04836	0.762091	3.04836	3.04836	1.01612	3.04836	1.52418	1.52418	1.82902	6.09673	3.04836	3.04836	1.62579	2.07843	1.95095	1.85079	2.62498	2.89595
GRPEL1	3.04836	1.01612	0.609673	0.762091	0.304836	1.01612	1.52418	1.52418	3.65804	1.01612	1.01612	3.04836	3.04836	6.09673	1.52418	1.52418	2.46008	2.28627	1.86835	1.69354	1.86835	1.14314	3.04836	1.52418	1.01612	1.01612	1.52418	3.04836	3.04836	3.04836	3.04836	1.52418	1.01612	3.04836	1.52418	1.52418	1.82902	4.57255	3.04836	3.04836	0.609673	1.38562	0.975477	1.30644	1.27015	2.28627
SLC25A12	3.04836	2.03224	0.609673	0.762091	1.21935	1.01612	1.52418	1.52418	0.609673	3.04836	1.01612	3.04836	3.04836	3.04836	4.57255	1.52418	0.962641	1.52418	0.68834	1.35483	1.27835	0.762091	1.52418	1.52418	2.03224	1.01612	1.52418	3.04836	3.04836	0.762091	3.04836	1.52418	2.03224	3.04836	1.52418	1.52418	1.82902	1.52418	3.04836	3.04836	0.609673	1.52418	2.07289	0.979832	1.60886	1.37176
GTF3C1	3.04836	2.03224	3.04836	3.81046	3.3532	4.06449	0.762091	4.57255	3.04836	2.03224	1.01612	1.52418	9.14509	3.04836	1.52418	1.52418	2.24616	1.71471	3.04836	2.2016	1.57335	2.4768	6.09673	4.57255	1.01612	2.03224	3.04836	3.04836	6.09673	4.57255	3.04836	1.52418	2.03224	6.09673	1.52418	4.57255	0.609673	1.52418	3.04836	3.04836	1.62579	2.35555	2.19482	2.1774	3.13304	2.28627
BTN3A3	3.04836	3.04836	3.04836	0.762091	1.82902	1.01612	1.52418	1.52418	1.82902	2.03224	1.01612	1.52418	3.04836	3.04836	1.52418	1.52418	0.748721	1.33366	0.590006	1.69354	0.983343	1.52418	3.04836	3.04836	1.01612	1.01612	1.52418	3.04836	3.04836	0.762091	3.04836	1.52418	1.01612	3.04836	1.52418	1.52418	1.21935	1.52418	3.04836	3.04836	1.62579	1.80131	1.21935	0.544351	1.35483	1.21935
ALKBH5	3.04836	4.06449	0.609673	4.57255	2.13386	4.06449	3.04836	1.52418	1.82902	1.01612	2.03224	1.52418	3.04836	3.04836	4.57255	1.52418	2.78096	1.71471	2.36002	1.86289	2.36002	2.66732	1.52418	1.52418	1.01612	2.03224	4.57255	3.04836	3.04836	1.52418	3.04836	4.57255	1.01612	3.04836	1.52418	1.52418	2.43869	1.52418	3.04836	3.04836	3.65804	3.74117	2.56063	4.13707	3.81046	3.96287
ADCK5	3.04836	1.01612	1.82902	0.762091	0.914509	1.01612	2.28627	3.04836	2.43869	2.03224	1.01612	1.52418	6.09673	3.04836	1.52418	1.52418	1.39048	1.90523	1.67168	1.43951	3.04836	2.85784	4.57255	1.52418	1.01612	1.01612	3.04836	3.04836	3.04836	1.52418	3.04836	1.52418	1.01612	3.04836	1.52418	1.52418	1.21935	1.52418	6.09673	3.04836	1.42257	2.9098	1.82902	1.41531	1.94757	1.37176
RABL3	3.04836	1.01612	1.21935	0.762091	0.304836	1.01612	0.762091	1.52418	2.43869	2.03224	2.03224	1.52418	3.04836	3.04836	1.52418	1.52418	1.337	0.571568	0.786675	0.931445	1.27835	1.33366	1.52418	1.52418	1.01612	1.01612	1.52418	3.04836	3.04836	1.52418	3.04836	1.52418	1.01612	3.04836	1.52418	1.52418	0.609673	1.52418	3.04836	3.04836	0.406449	1.24706	0.853542	0.979832	0.677414	0.457255
CD200	3.04836	2.03224	0.609673	0.762091	0.304836	1.01612	0.762091	1.52418	0.609673	1.01612	1.01612	1.52418	6.09673	3.04836	3.04836	1.52418	0.427841	0.190523	0.68834	0.846768	1.08168	0.571568	1.52418	1.52418	1.01612	1.01612	1.52418	3.04836	3.04836	0.762091	3.04836	1.52418	1.01612	3.04836	1.52418	1.52418	0.609673	1.52418	3.04836	3.04836	0.203224	0.69281	1.09741	0.326611	0.762091	0.762091
AZIN1	3.04836	4.06449	7.92575	5.33464	4.57255	4.06449	5.33464	6.09673	4.26771	5.08061	5.08061	1.52418	3.04836	3.04836	4.57255	6.09673	14.6001	13.1461	14.5535	14.2257	14.6518	13.9082	3.04836	1.52418	5.08061	3.04836	15.2418	3.04836	6.09673	4.57255	12.1935	4.57255	6.09673	6.09673	9.14509	7.62091	6.7064	10.6693	12.1935	9.14509	8.3322	10.115	9.14509	13.9354	8.29833	9.60235
PTGDS	3.04836	1.01612	1.82902	0.762091	0.609673	1.01612	1.52418	3.04836	0.609673	2.03224	3.04836	1.52418	3.04836	3.04836	1.52418	3.04836	0.855681	0.190523	0.983343	0.846768	0.393337	0.190523	1.52418	1.52418	1.01612	1.01612	1.52418	3.04836	3.04836	0.762091	3.04836	1.52418	1.01612	3.04836	1.52418	1.52418	1.82902	1.52418	3.04836	3.04836	0.609673	0.554248	0.609673	0.979832	0.762091	1.98144
METTL27	3.04836	2.03224	0.609673	3.04836	1.52418	2.03224	1.52418	1.52418	0.609673	2.03224	1.01612	1.52418	3.04836	3.04836	1.52418	1.52418	2.4066	2.28627	1.08168	1.35483	1.27835	1.33366	1.52418	1.52418	2.03224	4.06449	1.52418	3.04836	3.04836	0.762091	3.04836	1.52418	1.01612	3.04836	1.52418	1.52418	1.21935	1.52418	3.04836	3.04836	1.21935	1.52418	2.19482	0.762091	1.69354	0.762091
ORM2	18.2902	5.08061	9.14509	7.62091	10.0596	4.06449	7.62091	4.57255	4.87738	10.1612	10.1612	16.766	12.1935	3.04836	3.04836	3.04836	4.43885	4.76307	3.34337	3.81046	3.83504	4.38202	18.2902	7.62091	6.09673	8.12897	6.09673	6.09673	15.2418	9.90719	3.04836	12.1935	5.08061	9.14509	3.04836	9.14509	10.3644	1.52418	6.09673	18.2902	4.67416	5.1268	3.90191	2.83062	4.7419	4.26771
PPIL3	3.04836	2.03224	2.43869	0.762091	0.609673	1.01612	2.28627	6.09673	1.21935	2.03224	2.03224	1.52418	3.04836	3.04836	1.52418	1.52418	1.23004	2.66732	1.57335	1.94757	1.08168	1.14314	3.04836	1.52418	1.01612	1.01612	4.57255	3.04836	3.04836	0.762091	3.04836	1.52418	1.01612	3.04836	3.04836	1.52418	0.609673	1.52418	3.04836	6.09673	0.609673	0.969934	1.21935	1.63305	1.60886	2.89595
TRIM27	3.04836	3.04836	1.82902	1.52418	2.13386	3.04836	2.28627	1.52418	0.609673	2.03224	1.01612	1.52418	3.04836	3.04836	1.52418	1.52418	3.26229	2.85784	5.80173	4.14916	3.1467	4.1915	1.52418	1.52418	1.01612	3.04836	4.57255	3.04836	3.04836	3.04836	3.04836	3.04836	3.04836	9.14509	1.52418	3.04836	2.43869	1.52418	3.04836	3.04836	1.42257	1.52418	2.43869	3.04836	1.86289	1.82902
ZG16	3.04836	1.01612	0.609673	0.762091	0.914509	1.01612	2.28627	1.52418	3.04836	1.01612	1.01612	1.52418	3.04836	3.04836	4.57255	1.52418	0.641761	0.762091	0.393337	1.01612	0.590006	0.571568	1.52418	1.52418	1.01612	3.04836	1.52418	3.04836	3.04836	0.762091	3.04836	1.52418	1.01612	3.04836	1.52418	1.52418	0.609673	1.52418	3.04836	3.04836	0.812897	0.69281	0.609673	0.326611	0.592738	1.37176
TIMM17B	3.04836	1.01612	1.21935	0.762091	1.82902	5.08061	0.762091	1.52418	0.609673	2.03224	1.01612	3.04836	3.04836	3.04836	1.52418	1.52418	1.92528	2.09575	2.16336	2.03224	2.26169	2.28627	1.52418	1.52418	1.01612	2.03224	3.04836	3.04836	3.04836	0.762091	3.04836	4.57255	1.01612	3.04836	1.52418	3.04836	1.21935	1.52418	6.09673	3.04836	1.01612	1.24706	0.853542	1.85079	1.1008	1.21935
TRIM41	3.04836	1.01612	1.82902	0.762091	1.82902	1.01612	0.762091	1.52418	2.43869	3.04836	1.01612	1.52418	3.04836	3.04836	1.52418	1.52418	2.78096	2.09575	2.55669	2.70966	3.24503	2.28627	4.57255	1.52418	2.03224	4.06449	1.52418	3.04836	3.04836	0.762091	3.04836	1.52418	1.01612	3.04836	1.52418	1.52418	2.43869	1.52418	3.04836	3.04836	1.82902	1.24706	2.07289	2.06853	1.43951	1.37176
IGSF21	3.04836	1.01612	0.609673	1.52418	2.43869	3.04836	0.762091	1.52418	1.82902	2.03224	1.01612	1.52418	3.04836	3.04836	1.52418	1.52418	0.855681	0.762091	0.983343	0.677414	1.08168	0.952614	1.52418	1.52418	1.01612	1.01612	1.52418	3.04836	3.04836	0.762091	3.04836	1.52418	1.01612	3.04836	1.52418	1.52418	0.609673	1.52418	3.04836	3.04836	1.21935	0.277124	2.68256	0.979832	1.1008	1.21935
RPS6KB2	3.04836	2.03224	3.65804	3.04836	2.43869	2.03224	3.04836	1.52418	3.04836	1.01612	2.03224	4.57255	3.04836	6.09673	3.04836	1.52418	3.42273	3.42941	3.1467	2.45563	3.54004	1.33366	3.04836	6.09673	4.06449	2.03224	1.52418	3.04836	3.04836	2.28627	3.04836	3.04836	2.03224	3.04836	1.52418	1.52418	3.04836	4.57255	3.04836	9.14509	2.84514	2.21699	2.07289	2.50401	2.11692	2.43869
PARP15	6.09673	1.01612	1.21935	2.28627	0.609673	1.01612	1.52418	1.52418	0.609673	1.01612	2.03224	1.52418	3.04836	6.09673	1.52418	1.52418	0.641761	0.762091	0.491672	1.18548	0.68834	0.190523	1.52418	1.52418	1.01612	1.01612	4.57255	3.04836	3.04836	0.762091	3.04836	1.52418	1.01612	3.04836	1.52418	1.52418	0.609673	1.52418	3.04836	3.04836	1.42257	1.24706	1.09741	1.0887	0.931445	0.762091
ESCO1	3.04836	2.03224	2.43869	1.52418	2.43869	1.01612	1.52418	1.52418	2.43869	1.01612	2.03224	3.04836	3.04836	3.04836	1.52418	1.52418	0.641761	0.952614	0.68834	0.846768	1.18001	1.71471	1.52418	3.04836	1.01612	1.01612	1.52418	3.04836	3.04836	1.52418	3.04836	1.52418	3.04836	3.04836	1.52418	1.52418	1.21935	1.52418	3.04836	3.04836	1.42257	1.66274	1.46322	0.762091	1.52418	0.914509
C20orf27	3.04836	1.01612	0.609673	2.28627	1.52418	1.01612	3.81046	1.52418	1.21935	1.01612	1.01612	4.57255	3.04836	3.04836	1.52418	1.52418	1.0696	1.33366	1.47502	0.846768	1.77002	1.90523	1.52418	1.52418	4.06449	1.01612	1.52418	3.04836	6.09673	0.762091	3.04836	1.52418	1.01612	3.04836	1.52418	1.52418	0.609673	1.52418	3.04836	3.04836	0.812897	0.969934	1.58515	1.74192	1.52418	1.06693
CCL8	3.04836	4.06449	0.609673	0.762091	1.52418	1.01612	0.762091	3.04836	1.82902	2.03224	1.01612	1.52418	3.04836	3.04836	1.52418	1.52418	1.0696	0.190523	0.68834	0.762091	0.393337	0.190523	1.52418	1.52418	1.01612	1.01612	1.52418	3.04836	3.04836	1.52418	3.04836	1.52418	1.01612	3.04836	1.52418	1.52418	0.609673	1.52418	3.04836	3.04836	0.812897	0.831372	0.609673	0.870961	1.18548	1.06693
PPP1R9B	3.04836	1.01612	1.82902	0.762091	2.13386	2.03224	0.762091	3.04836	0.609673	1.01612	3.04836	1.52418	3.04836	3.04836	3.04836	3.04836	1.92528	0.762091	1.37668	1.69354	2.36002	1.52418	3.04836	1.52418	3.04836	1.01612	1.52418	3.04836	3.04836	1.52418	3.04836	3.04836	1.01612	3.04836	1.52418	1.52418	1.21935	1.52418	3.04836	3.04836	2.03224	2.07843	1.46322	1.0887	2.2016	1.37176
HOXA1	3.04836	4.06449	1.21935	0.762091	0.914509	1.01612	0.762091	3.04836	0.609673	2.03224	2.03224	1.52418	6.09673	3.04836	4.57255	1.52418	0.534801	0.381046	0.491672	0.931445	0.885009	0.571568	1.52418	3.04836	2.03224	1.01612	1.52418	3.04836	3.04836	2.28627	6.09673	1.52418	1.01612	3.04836	1.52418	1.52418	0.609673	1.52418	3.04836	3.04836	1.42257	0.415686	1.82902	0.544351	1.1008	1.21935
MRPS11	3.04836	1.01612	0.609673	0.762091	0.609673	1.01612	3.81046	1.52418	2.43869	1.01612	2.03224	1.52418	6.09673	6.09673	1.52418	1.52418	1.28352	1.90523	1.37668	1.1008	0.983343	1.52418	1.52418	1.52418	1.01612	3.04836	1.52418	3.04836	6.09673	0.762091	6.09673	1.52418	1.01612	3.04836	3.04836	1.52418	0.609673	1.52418	3.04836	3.04836	0.406449	1.52418	2.43869	0.544351	1.1008	1.21935
YWHAQ	3.04836	4.06449	6.7064	8.383	9.44993	9.14509	6.85882	6.09673	4.87738	7.11285	6.09673	4.57255	3.04836	9.14509	4.57255	6.09673	20.7503	18.6712	21.9286	20.1531	21.7319	19.0523	16.766	9.14509	10.1612	12.1935	6.09673	9.14509	3.04836	6.85882	3.04836	6.09673	11.1773	15.2418	7.62091	6.09673	7.31608	6.09673	18.2902	12.1935	16.0547	12.6091	14.5102	25.2579	11.1773	13.8701
SLF2	3.04836	1.01612	2.43869	0.762091	1.52418	1.01612	2.28627	1.52418	1.82902	1.01612	2.03224	1.52418	3.04836	3.04836	1.52418	1.52418	3.04836	2.09575	2.45836	1.86289	2.65503	2.85784	1.52418	4.57255	1.01612	1.01612	1.52418	3.04836	3.04836	0.762091	3.04836	3.04836	2.03224	3.04836	3.04836	1.52418	1.82902	1.52418	3.04836	3.04836	2.43869	1.24706	1.70708	1.30644	2.03224	1.37176
ABCC10	3.04836	3.04836	1.82902	2.28627	0.304836	1.01612	2.28627	3.04836	1.21935	1.01612	2.03224	1.52418	3.04836	3.04836	1.52418	3.04836	1.39048	2.09575	1.27835	1.1008	1.47502	1.14314	1.52418	1.52418	2.03224	2.03224	1.52418	3.04836	3.04836	0.762091	9.14509	1.52418	3.04836	3.04836	1.52418	1.52418	0.609673	1.52418	3.04836	3.04836	1.42257	0.277124	0.731608	0.979832	1.52418	0.609673
FOXK1	3.04836	1.01612	1.21935	0.762091	1.82902	1.01612	0.762091	1.52418	1.82902	2.03224	1.01612	3.04836	9.14509	3.04836	1.52418	1.52418	1.01612	0.762091	1.47502	1.18548	0.885009	1.52418	3.04836	1.52418	1.01612	1.01612	1.52418	3.04836	3.04836	1.52418	3.04836	1.52418	1.01612	3.04836	1.52418	1.52418	0.609673	1.52418	9.14509	3.04836	1.21935	1.1085	0.609673	1.30644	1.43951	0.914509
C1orf141	3.04836	1.01612	1.21935	0.762091	0.609673	1.01612	3.04836	1.52418	0.609673	2.03224	3.04836	3.04836	6.09673	3.04836	1.52418	1.52418	0.748721	0.571568	0.590006	0.931445	0.491672	0.762091	1.52418	3.04836	1.01612	3.04836	1.52418	3.04836	3.04836	0.762091	3.04836	1.52418	2.03224	3.04836	1.52418	1.52418	0.609673	1.52418	3.04836	3.04836	1.21935	0.831372	1.34128	0.435481	0.762091	1.21935
PDE6G	3.04836	1.01612	1.21935	0.762091	0.914509	1.01612	0.762091	1.52418	0.609673	6.09673	2.03224	1.52418	3.04836	3.04836	1.52418	3.04836	0.748721	0.190523	0.491672	0.762091	0.590006	0.190523	1.52418	1.52418	1.01612	1.01612	1.52418	3.04836	3.04836	0.762091	3.04836	1.52418	1.01612	3.04836	1.52418	1.52418	2.43869	1.52418	3.04836	3.04836	0.609673	0.831372	0.609673	0.762091	1.18548	0.914509
RNF111	3.04836	2.03224	1.82902	2.28627	1.52418	1.01612	1.52418	1.52418	4.26771	3.04836	1.01612	1.52418	3.04836	3.04836	6.09673	3.04836	1.65788	1.52418	2.36002	1.94757	1.67168	1.71471	1.52418	1.52418	3.04836	1.01612	1.52418	3.04836	3.04836	4.57255	6.09673	6.09673	1.01612	3.04836	1.52418	1.52418	0.609673	3.04836	3.04836	3.04836	1.82902	2.63268	1.34128	1.30644	1.69354	2.43869
EGR2	3.04836	1.01612	0.609673	0.762091	0.609673	1.01612	2.28627	3.04836	1.21935	3.04836	1.01612	1.52418	3.04836	3.04836	1.52418	4.57255	0.855681	0.952614	0.295003	0.508061	0.983343	0.190523	1.52418	3.04836	1.01612	2.03224	1.52418	3.04836	3.04836	0.762091	3.04836	1.52418	3.04836	3.04836	1.52418	1.52418	0.609673	1.52418	3.04836	3.04836	0.609673	0.415686	0.487738	0.10887	0.677414	1.06693
YPEL5	3.04836	2.03224	3.04836	5.33464	3.96287	2.03224	4.57255	3.04836	1.82902	7.11285	2.03224	1.52418	3.04836	3.04836	3.04836	1.52418	2.35312	1.90523	1.57335	3.21772	1.67168	4.00098	4.57255	1.52418	1.01612	6.09673	1.52418	3.04836	3.04836	2.28627	3.04836	1.52418	1.01612	3.04836	7.62091	6.09673	1.21935	1.52418	3.04836	3.04836	4.26771	3.74117	3.90191	2.39514	3.72578	3.96287
NCK1	3.04836	1.01612	1.82902	3.04836	2.13386	3.04836	3.04836	1.52418	2.43869	2.03224	2.03224	3.04836	3.04836	6.09673	1.52418	3.04836	2.4066	2.66732	2.26169	2.5403	2.16336	1.90523	1.52418	1.52418	1.01612	1.01612	3.04836	3.04836	6.09673	0.762091	3.04836	1.52418	4.06449	6.09673	3.04836	1.52418	3.04836	1.52418	3.04836	3.04836	3.65804	3.32549	4.02384	2.1774	2.79433	1.6766
CLSPN	3.04836	1.01612	1.82902	0.762091	0.304836	1.01612	0.762091	1.52418	1.21935	2.03224	1.01612	1.52418	3.04836	3.04836	1.52418	1.52418	1.17656	1.33366	1.27835	1.43951	1.96669	1.14314	1.52418	1.52418	1.01612	1.01612	1.52418	3.04836	3.04836	0.762091	3.04836	1.52418	1.01612	3.04836	3.04836	1.52418	0.609673	1.52418	3.04836	3.04836	0.609673	0.969934	0.731608	0.762091	0.508061	0.914509
FBXO31	9.14509	3.04836	1.21935	3.81046	0.914509	1.01612	0.762091	1.52418	2.43869	2.03224	1.01612	3.04836	3.04836	3.04836	1.52418	1.52418	1.81832	1.71471	0.983343	1.27015	1.18001	1.33366	3.04836	4.57255	1.01612	2.03224	1.52418	3.04836	6.09673	1.52418	3.04836	1.52418	1.01612	3.04836	1.52418	3.04836	6.7064	1.52418	3.04836	3.04836	0.812897	1.24706	0.731608	0.435481	1.01612	1.06693
MEX3A	3.04836	1.01612	0.609673	0.762091	1.82902	1.01612	0.762091	1.52418	1.82902	1.01612	1.01612	1.52418	3.04836	6.09673	1.52418	3.04836	1.23004	0.571568	2.45836	1.94757	1.37668	1.52418	1.52418	1.52418	1.01612	1.01612	1.52418	3.04836	6.09673	0.762091	3.04836	1.52418	1.01612	3.04836	1.52418	1.52418	0.609673	1.52418	3.04836	3.04836	1.21935	1.66274	1.34128	2.28627	1.1008	1.52418
ITGA1	3.04836	2.03224	0.609673	1.52418	0.304836	1.01612	1.52418	3.04836	0.609673	1.01612	1.01612	1.52418	3.04836	3.04836	3.04836	1.52418	1.12308	0.762091	1.08168	1.43951	2.65503	1.14314	1.52418	1.52418	2.03224	1.01612	3.04836	3.04836	3.04836	2.28627	3.04836	1.52418	1.01612	3.04836	1.52418	3.04836	0.609673	1.52418	3.04836	3.04836	0.203224	0.554248	0.609673	0.544351	0.677414	0.914509
CUL1	3.04836	5.08061	2.43869	3.81046	4.26771	1.01612	3.04836	1.52418	2.43869	3.04836	6.09673	4.57255	3.04836	3.04836	3.04836	3.04836	2.88792	3.23889	3.93337	3.3024	3.63837	5.14412	4.57255	4.57255	2.03224	3.04836	3.04836	6.09673	3.04836	2.28627	3.04836	1.52418	1.01612	3.04836	1.52418	1.52418	2.43869	1.52418	9.14509	9.14509	3.45481	5.1268	4.87738	4.13707	4.06449	3.50562
PEX26	3.04836	1.01612	1.21935	2.28627	0.914509	1.01612	4.57255	4.57255	3.65804	1.01612	1.01612	1.52418	3.04836	3.04836	1.52418	3.04836	1.44396	1.33366	0.983343	1.43951	1.57335	0.762091	1.52418	1.52418	2.03224	1.01612	3.04836	3.04836	3.04836	2.28627	3.04836	1.52418	1.01612	3.04836	1.52418	3.04836	1.21935	1.52418	3.04836	3.04836	3.04836	1.66274	1.70708	2.1774	1.77821	1.82902
ZFYVE1	3.04836	1.01612	2.43869	0.762091	1.52418	2.03224	1.52418	1.52418	0.609673	3.04836	1.01612	1.52418	6.09673	3.04836	1.52418	4.57255	0.748721	0.762091	0.295003	1.1008	0.491672	0.381046	3.04836	1.52418	2.03224	1.01612	1.52418	3.04836	3.04836	1.52418	3.04836	1.52418	1.01612	3.04836	1.52418	1.52418	2.43869	1.52418	6.09673	3.04836	0.812897	0.138562	0.975477	0.653221	1.18548	0.609673
ATG4D	3.04836	1.01612	0.609673	4.57255	3.04836	3.04836	3.81046	3.04836	1.21935	1.01612	1.01612	4.57255	3.04836	3.04836	1.52418	1.52418	2.51356	3.04836	3.04836	2.37095	3.04836	2.66732	4.57255	3.04836	5.08061	5.08061	1.52418	3.04836	6.09673	1.52418	3.04836	1.52418	1.01612	3.04836	1.52418	1.52418	2.43869	1.52418	3.04836	3.04836	1.62579	3.18693	2.07289	1.30644	3.3024	2.43869
EID2	3.04836	3.04836	1.82902	0.762091	1.21935	1.01612	0.762091	1.52418	0.609673	4.06449	1.01612	1.52418	6.09673	3.04836	3.04836	1.52418	0.588281	0.190523	0.885009	1.1008	0.68834	0.190523	1.52418	1.52418	1.01612	1.01612	1.52418	3.04836	9.14509	0.762091	3.04836	1.52418	1.01612	3.04836	1.52418	1.52418	0.609673	1.52418	3.04836	3.04836	1.01612	0.969934	0.853542	0.653221	0.677414	0.762091
RBM15	3.04836	1.01612	0.609673	1.52418	0.609673	1.01612	2.28627	1.52418	1.21935	1.01612	1.01612	3.04836	6.09673	3.04836	1.52418	6.09673	2.674	2.85784	2.95003	3.13304	2.75336	1.90523	1.52418	1.52418	1.01612	1.01612	1.52418	3.04836	3.04836	0.762091	3.04836	1.52418	3.04836	6.09673	6.09673	3.04836	2.43869	1.52418	3.04836	6.09673	1.82902	2.21699	2.07289	1.85079	1.43951	1.06693
TRAPPC8	3.04836	4.06449	1.21935	0.762091	2.74353	1.01612	0.762091	1.52418	0.609673	1.01612	1.01612	3.04836	6.09673	3.04836	3.04836	1.52418	1.0696	1.14314	0.590006	0.846768	0.786675	0.762091	1.52418	1.52418	1.01612	1.01612	1.52418	3.04836	3.04836	2.28627	3.04836	4.57255	1.01612	3.04836	1.52418	1.52418	1.21935	1.52418	3.04836	3.04836	1.21935	1.80131	1.34128	0.979832	1.43951	1.37176
GLI2	3.04836	3.04836	1.82902	0.762091	1.52418	1.01612	0.762091	1.52418	1.82902	2.03224	1.01612	1.52418	3.04836	6.09673	3.04836	1.52418	0.427841	0.381046	0.295003	0.423384	0.885009	0.190523	3.04836	1.52418	1.01612	2.03224	1.52418	3.04836	3.04836	0.762091	3.04836	1.52418	2.03224	3.04836	1.52418	1.52418	1.21935	1.52418	3.04836	3.04836	0.812897	1.1085	1.09741	0.435481	0.677414	0.914509
SPOCK2	3.04836	5.08061	2.43869	2.28627	2.43869	2.03224	1.52418	3.04836	1.82902	1.01612	1.01612	1.52418	3.04836	3.04836	1.52418	3.04836	0.481321	0.190523	0.68834	0.592738	0.491672	0.762091	1.52418	1.52418	1.01612	1.01612	1.52418	3.04836	3.04836	2.28627	3.04836	3.04836	2.03224	3.04836	3.04836	1.52418	1.21935	1.52418	3.04836	6.09673	1.42257	1.24706	0.853542	0.435481	1.18548	0.609673
MRPL9	6.09673	2.03224	3.04836	0.762091	0.304836	2.03224	2.28627	1.52418	3.04836	1.01612	2.03224	3.04836	3.04836	3.04836	6.09673	3.04836	2.56704	2.09575	2.55669	2.96369	2.55669	3.61993	6.09673	1.52418	2.03224	2.03224	1.52418	3.04836	3.04836	1.52418	3.04836	1.52418	2.03224	3.04836	1.52418	1.52418	3.04836	1.52418	3.04836	6.09673	2.84514	3.74117	3.29223	4.89916	4.23384	2.89595
BFSP1	3.04836	1.01612	0.609673	0.762091	0.609673	1.01612	2.28627	1.52418	1.82902	5.08061	1.01612	1.52418	6.09673	3.04836	4.57255	3.04836	0.962641	0.762091	0.68834	0.423384	0.491672	0.381046	3.04836	1.52418	3.04836	2.03224	1.52418	6.09673	3.04836	0.762091	3.04836	1.52418	1.01612	3.04836	1.52418	1.52418	0.609673	1.52418	3.04836	3.04836	1.01612	1.24706	1.21935	1.30644	1.1008	1.06693
CFB	3.04836	2.03224	1.21935	0.762091	0.914509	2.03224	0.762091	3.04836	3.65804	9.14509	2.03224	1.52418	3.04836	6.09673	1.52418	1.52418	1.01612	1.33366	2.55669	1.60886	1.77002	2.09575	3.04836	1.52418	1.01612	4.06449	1.52418	3.04836	3.04836	6.09673	3.04836	1.52418	4.06449	6.09673	1.52418	1.52418	0.609673	1.52418	3.04836	3.04836	3.25159	1.38562	2.19482	1.85079	2.11692	1.82902
TWSG1	6.09673	2.03224	1.82902	0.762091	3.65804	1.01612	0.762091	1.52418	0.609673	1.01612	4.06449	3.04836	3.04836	3.04836	1.52418	1.52418	4.17145	4.57255	3.73671	2.87901	4.32671	4.76307	3.04836	1.52418	1.01612	2.03224	1.52418	3.04836	3.04836	0.762091	3.04836	1.52418	5.08061	3.04836	4.57255	1.52418	0.609673	1.52418	3.04836	3.04836	5.28383	3.74117	5.73093	3.91933	4.57255	4.26771
MFSD11	3.04836	1.01612	1.82902	4.57255	1.21935	1.01612	0.762091	1.52418	0.609673	2.03224	1.01612	3.04836	3.04836	3.04836	1.52418	1.52418	2.19268	1.14314	1.67168	2.5403	2.06502	2.66732	1.52418	1.52418	1.01612	1.01612	1.52418	3.04836	3.04836	3.04836	3.04836	1.52418	1.01612	6.09673	3.04836	1.52418	0.609673	1.52418	3.04836	3.04836	2.03224	1.38562	2.19482	0.979832	2.03224	1.82902
UPF1	3.04836	3.04836	1.82902	2.28627	3.65804	1.01612	2.28627	3.04836	1.21935	1.01612	1.01612	4.57255	6.09673	6.09673	4.57255	1.52418	3.79709	3.42941	2.45836	3.04836	3.63837	4.00098	1.52418	3.04836	3.04836	4.06449	4.57255	3.04836	3.04836	0.762091	3.04836	3.04836	2.03224	12.1935	1.52418	1.52418	1.82902	1.52418	6.09673	3.04836	3.65804	4.57255	2.56063	2.93949	2.96369	2.74353
ABCB8	3.04836	2.03224	1.82902	1.52418	1.82902	1.01612	2.28627	1.52418	1.82902	1.01612	1.01612	1.52418	3.04836	3.04836	3.04836	1.52418	0.748721	1.90523	0.68834	1.77821	0.590006	0.762091	1.52418	3.04836	1.01612	1.01612	1.52418	3.04836	3.04836	0.762091	3.04836	1.52418	1.01612	3.04836	1.52418	1.52418	1.21935	1.52418	3.04836	3.04836	1.21935	1.80131	1.58515	1.63305	1.1008	1.37176
RLF	3.04836	1.01612	1.21935	2.28627	1.52418	1.01612	0.762091	1.52418	0.609673	2.03224	1.01612	4.57255	3.04836	3.04836	1.52418	1.52418	1.01612	1.52418	1.67168	1.43951	1.08168	0.952614	1.52418	1.52418	1.01612	1.01612	1.52418	3.04836	3.04836	0.762091	6.09673	1.52418	1.01612	3.04836	1.52418	1.52418	1.21935	1.52418	3.04836	3.04836	2.03224	0.831372	1.95095	0.653221	0.931445	0.609673
NCBP2	6.09673	2.03224	2.43869	1.52418	3.96287	1.01612	5.33464	1.52418	3.65804	3.04836	2.03224	6.09673	3.04836	3.04836	3.04836	1.52418	5.82933	5.90621	4.52338	6.18141	5.80173	5.33464	1.52418	1.52418	1.01612	1.01612	1.52418	6.09673	3.04836	4.57255	6.09673	1.52418	4.06449	3.04836	1.52418	3.04836	3.04836	3.04836	6.09673	3.04836	6.29995	7.48235	8.04768	6.09673	5.67335	9.14509
FGR	3.04836	1.01612	0.609673	0.762091	0.914509	2.03224	0.762091	1.52418	0.609673	1.01612	1.01612	1.52418	6.09673	3.04836	4.57255	1.52418	0.374361	0.571568	0.295003	0.508061	0.786675	0.381046	1.52418	1.52418	1.01612	1.01612	1.52418	3.04836	3.04836	2.28627	3.04836	1.52418	1.01612	3.04836	1.52418	1.52418	0.609673	1.52418	3.04836	3.04836	0.406449	0.831372	0.731608	0.435481	1.18548	0.304836
POLD4	6.09673	8.12897	6.7064	9.90719	4.26771	6.09673	0.762091	10.6693	5.48706	4.06449	6.09673	6.09673	3.04836	6.09673	6.09673	3.04836	6.25717	7.23987	8.65342	6.43544	5.40839	6.47777	3.04836	4.57255	5.08061	3.04836	1.52418	3.04836	6.09673	3.04836	12.1935	6.09673	3.04836	6.09673	15.2418	4.57255	9.14509	7.62091	18.2902	18.2902	2.84514	4.15686	4.38965	5.00803	5.08061	5.0298
SEPTIN9	3.04836	6.09673	3.65804	2.28627	3.96287	5.08061	10.6693	10.6693	8.53542	4.06449	6.09673	4.57255	3.04836	3.04836	4.57255	4.57255	8.50333	7.81143	7.67008	7.45156	7.27674	6.09673	4.57255	6.09673	5.08061	8.12897	3.04836	12.1935	3.04836	4.57255	3.04836	3.04836	3.04836	12.1935	3.04836	7.62091	7.31608	6.09673	12.1935	6.09673	4.67416	6.78954	5.36512	7.83865	8.72171	7.62091
VAMP2	6.09673	4.06449	1.21935	0.762091	1.21935	3.04836	0.762091	10.6693	3.65804	1.01612	1.01612	1.52418	3.04836	3.04836	3.04836	1.52418	1.39048	0.762091	1.08168	1.94757	1.86835	1.90523	3.04836	3.04836	3.04836	3.04836	3.04836	3.04836	3.04836	1.52418	3.04836	3.04836	1.01612	3.04836	1.52418	1.52418	1.82902	3.04836	3.04836	3.04836	3.86126	3.04836	1.82902	2.06853	3.55643	2.89595
POU5F1	3.04836	3.04836	4.87738	0.762091	4.57255	2.03224	1.52418	1.52418	0.609673	2.03224	2.03224	1.52418	3.04836	6.09673	1.52418	1.52418	3.2088	2.85784	2.8517	3.3024	3.24503	3.04836	1.52418	1.52418	2.03224	1.01612	3.04836	3.04836	3.04836	3.81046	3.04836	4.57255	3.04836	3.04836	3.04836	1.52418	3.04836	1.52418	6.09673	6.09673	3.04836	2.49412	3.1703	1.19757	2.70966	1.82902
FSCN2	3.04836	4.06449	0.609673	2.28627	1.52418	1.01612	0.762091	6.09673	0.609673	1.01612	1.01612	1.52418	3.04836	3.04836	1.52418	1.52418	0.481321	1.52418	1.08168	1.27015	0.393337	0.762091	1.52418	1.52418	1.01612	1.01612	1.52418	3.04836	3.04836	0.762091	3.04836	1.52418	2.03224	3.04836	1.52418	1.52418	1.82902	1.52418	3.04836	3.04836	2.64192	1.38562	1.70708	0.870961	1.52418	1.21935
LOX	6.09673	1.01612	0.609673	0.762091	0.304836	1.01612	1.52418	1.52418	1.21935	1.01612	1.01612	3.04836	3.04836	3.04836	1.52418	1.52418	0.427841	0.381046	0.885009	0.592738	0.491672	1.14314	1.52418	1.52418	1.01612	1.01612	1.52418	3.04836	3.04836	0.762091	3.04836	1.52418	1.01612	3.04836	1.52418	1.52418	0.609673	1.52418	3.04836	3.04836	1.01612	0.969934	0.365804	1.19757	0.508061	0.457255
MORC3	6.09673	3.04836	0.609673	0.762091	0.914509	1.01612	1.52418	1.52418	3.65804	3.04836	1.01612	1.52418	3.04836	3.04836	3.04836	1.52418	2.24616	3.23889	1.57335	1.77821	2.26169	1.90523	1.52418	3.04836	1.01612	5.08061	4.57255	3.04836	3.04836	0.762091	3.04836	1.52418	3.04836	3.04836	1.52418	1.52418	1.21935	1.52418	3.04836	3.04836	2.64192	1.80131	2.07289	2.06853	2.03224	1.6766
TRIP12	3.04836	9.14509	4.87738	9.14509	3.96287	5.08061	3.81046	3.04836	2.43869	12.1935	10.1612	4.57255	3.04836	3.04836	7.62091	6.09673	5.66889	8.95457	8.45675	7.11285	7.08007	8.00196	9.14509	4.57255	5.08061	6.09673	16.766	6.09673	3.04836	6.09673	3.04836	4.57255	6.09673	9.14509	6.09673	6.09673	5.48706	4.57255	6.09673	3.04836	6.50318	10.3922	8.16962	8.60074	8.21365	7.62091
RPTN	3.04836	2.03224	1.82902	2.28627	0.304836	2.03224	0.762091	1.52418	1.21935	4.06449	1.01612	1.52418	3.04836	3.04836	3.04836	1.52418	0.534801	0.381046	0.491672	0.677414	0.786675	0.762091	1.52418	1.52418	4.06449	1.01612	1.52418	3.04836	3.04836	0.762091	3.04836	1.52418	2.03224	3.04836	1.52418	1.52418	0.609673	1.52418	3.04836	3.04836	1.21935	0.969934	1.21935	0.21774	0.762091	0.457255
CCDC141	3.04836	1.01612	1.82902	2.28627	1.82902	1.01612	0.762091	4.57255	1.21935	2.03224	1.01612	1.52418	3.04836	3.04836	1.52418	1.52418	0.748721	0.571568	0.590006	0.677414	0.590006	0.571568	1.52418	1.52418	3.04836	1.01612	1.52418	3.04836	3.04836	2.28627	3.04836	1.52418	1.01612	3.04836	1.52418	1.52418	0.609673	1.52418	3.04836	3.04836	0.203224	0.969934	0.243869	0.762091	1.35483	0.762091
IGIP	3.04836	1.01612	0.609673	0.762091	0.304836	1.01612	1.52418	3.04836	1.21935	1.01612	1.01612	4.57255	3.04836	3.04836	1.52418	1.52418	0.855681	2.09575	0.491672	1.52418	1.08168	1.14314	1.52418	1.52418	1.01612	1.01612	1.52418	3.04836	3.04836	0.762091	3.04836	1.52418	1.01612	3.04836	1.52418	1.52418	2.43869	1.52418	3.04836	3.04836	0.203224	0.969934	1.34128	1.0887	1.27015	1.6766
FNDC10	6.09673	1.01612	0.609673	0.762091	1.52418	1.01612	0.762091	1.52418	0.609673	2.03224	1.01612	3.04836	3.04836	3.04836	3.04836	1.52418	0.588281	1.14314	1.08168	0.508061	0.885009	1.33366	1.52418	3.04836	1.01612	1.01612	1.52418	3.04836	3.04836	0.762091	3.04836	1.52418	2.03224	3.04836	1.52418	1.52418	0.609673	1.52418	3.04836	3.04836	1.01612	0.969934	0.853542	1.0887	1.1008	1.6766
TBC1D22A	3.04836	3.04836	2.43869	2.28627	2.74353	4.06449	0.762091	4.57255	4.26771	4.06449	1.01612	6.09673	9.14509	3.04836	3.04836	6.09673	2.56704	2.85784	1.27835	2.37095	2.06502	4.76307	1.52418	6.09673	2.03224	5.08061	3.04836	3.04836	3.04836	3.81046	3.04836	3.04836	6.09673	3.04836	3.04836	7.62091	4.87738	1.52418	3.04836	3.04836	2.43869	3.60261	4.75545	2.93949	4.31852	4.87738
SSH3	3.04836	2.03224	0.609673	0.762091	2.13386	2.03224	0.762091	4.57255	1.82902	4.06449	1.01612	1.52418	3.04836	3.04836	1.52418	1.52418	1.39048	1.71471	1.77002	1.27015	0.983343	0.952614	1.52418	3.04836	1.01612	1.01612	1.52418	3.04836	3.04836	1.52418	3.04836	1.52418	3.04836	3.04836	1.52418	1.52418	1.21935	1.52418	3.04836	3.04836	2.23547	1.93987	1.46322	1.74192	1.60886	1.6766
YBEY	3.04836	1.01612	0.609673	1.52418	0.914509	1.01612	1.52418	3.04836	1.82902	2.03224	1.01612	1.52418	3.04836	3.04836	1.52418	3.04836	1.8718	1.90523	2.16336	1.86289	1.47502	0.762091	1.52418	3.04836	3.04836	1.01612	1.52418	3.04836	3.04836	0.762091	3.04836	1.52418	1.01612	3.04836	1.52418	4.57255	0.609673	1.52418	3.04836	3.04836	1.62579	0.969934	1.21935	0.653221	1.18548	1.21935
ZBTB44	3.04836	4.06449	1.82902	0.762091	0.609673	3.04836	0.762091	1.52418	1.82902	3.04836	2.03224	1.52418	3.04836	3.04836	3.04836	1.52418	1.23004	1.33366	1.27835	1.01612	1.27835	1.90523	3.04836	1.52418	1.01612	2.03224	1.52418	3.04836	3.04836	0.762091	3.04836	1.52418	1.01612	3.04836	1.52418	1.52418	1.82902	1.52418	3.04836	3.04836	2.43869	2.35555	1.70708	2.06853	2.37095	2.28627
AVPI1	3.04836	1.01612	0.609673	1.52418	1.52418	1.01612	1.52418	6.09673	0.609673	4.06449	1.01612	1.52418	3.04836	3.04836	3.04836	4.57255	1.55092	1.14314	1.37668	0.762091	1.57335	1.71471	3.04836	1.52418	2.03224	1.01612	4.57255	3.04836	3.04836	1.52418	3.04836	4.57255	1.01612	3.04836	3.04836	1.52418	0.609673	1.52418	3.04836	3.04836	1.82902	1.1085	1.34128	0.870961	1.86289	2.13386
LARP1B	3.04836	1.01612	2.43869	3.04836	2.74353	1.01612	2.28627	1.52418	0.609673	1.01612	6.09673	1.52418	3.04836	6.09673	1.52418	1.52418	1.28352	2.09575	1.27835	1.60886	1.47502	1.52418	1.52418	1.52418	6.09673	1.01612	1.52418	3.04836	3.04836	0.762091	3.04836	1.52418	1.01612	3.04836	3.04836	1.52418	0.609673	1.52418	3.04836	9.14509	1.42257	2.63268	1.34128	1.85079	1.43951	1.52418
BECN1	6.09673	2.03224	3.65804	1.52418	4.26771	3.04836	4.57255	4.57255	2.43869	5.08061	3.04836	3.04836	6.09673	6.09673	4.57255	3.04836	3.95753	5.90621	4.22838	5.24996	5.11339	4.57255	3.04836	3.04836	4.06449	5.08061	10.6693	3.04836	3.04836	2.28627	3.04836	1.52418	4.06449	3.04836	4.57255	3.04836	3.04836	3.04836	3.04836	15.2418	4.47093	5.95817	3.77997	7.18543	4.14916	5.0298
DDX3X	12.1935	9.14509	8.53542	5.33464	9.14509	11.1773	6.85882	10.6693	12.8031	9.14509	11.1773	7.62091	6.09673	3.04836	1.52418	6.09673	8.12897	8.00196	7.47341	9.22977	6.8834	8.19248	24.3869	7.62091	15.2418	12.1935	13.7176	3.04836	18.2902	6.09673	6.09673	9.14509	7.11285	6.09673	6.09673	6.09673	8.53542	6.09673	9.14509	12.1935	6.09673	7.20523	6.21866	4.24594	4.23384	4.87738
AKAP13	3.04836	2.03224	1.21935	0.762091	1.52418	1.01612	1.52418	1.52418	1.21935	3.04836	3.04836	1.52418	3.04836	3.04836	1.52418	1.52418	2.674	3.23889	2.06502	3.3024	2.06502	4.76307	1.52418	1.52418	3.04836	1.01612	1.52418	6.09673	3.04836	2.28627	3.04836	1.52418	2.03224	3.04836	1.52418	1.52418	4.26771	1.52418	3.04836	3.04836	2.43869	1.80131	1.95095	1.41531	2.37095	2.74353
ZNF518A	3.04836	1.01612	0.609673	1.52418	0.914509	1.01612	0.762091	3.04836	1.21935	1.01612	1.01612	1.52418	3.04836	6.09673	1.52418	1.52418	1.55092	1.14314	1.57335	1.01612	1.57335	0.952614	1.52418	1.52418	1.01612	2.03224	1.52418	3.04836	3.04836	0.762091	3.04836	1.52418	1.01612	3.04836	1.52418	1.52418	0.609673	1.52418	3.04836	3.04836	1.21935	1.1085	2.19482	1.0887	1.69354	1.52418
NECTIN1	3.04836	2.03224	1.82902	1.52418	1.52418	1.01612	1.52418	1.52418	0.609673	2.03224	2.03224	3.04836	3.04836	3.04836	1.52418	6.09673	1.6044	2.85784	1.77002	2.37095	2.45836	1.71471	1.52418	3.04836	3.04836	1.01612	1.52418	3.04836	3.04836	6.09673	3.04836	1.52418	4.06449	6.09673	1.52418	3.04836	0.609673	1.52418	3.04836	3.04836	1.21935	1.24706	0.731608	0.870961	1.60886	1.21935
IRF3	3.04836	2.03224	3.65804	3.04836	4.57255	3.04836	2.28627	3.04836	2.43869	2.03224	1.01612	6.09673	3.04836	3.04836	3.04836	6.09673	1.49744	1.52418	1.18001	1.35483	1.57335	1.33366	1.52418	6.09673	2.03224	1.01612	1.52418	3.04836	3.04836	3.81046	6.09673	1.52418	2.03224	3.04836	1.52418	1.52418	7.92575	1.52418	3.04836	6.09673	2.64192	2.9098	1.95095	1.95966	2.79433	1.98144
RETREG3	3.04836	2.03224	1.82902	3.81046	2.43869	1.01612	2.28627	1.52418	0.609673	1.01612	1.01612	1.52418	3.04836	3.04836	1.52418	3.04836	1.0696	2.28627	1.27835	1.69354	1.27835	0.571568	1.52418	1.52418	4.06449	2.03224	1.52418	3.04836	3.04836	0.762091	3.04836	1.52418	2.03224	3.04836	1.52418	1.52418	0.609673	1.52418	3.04836	3.04836	1.21935	1.80131	2.43869	1.85079	1.43951	1.06693
SPATA33	6.09673	1.01612	0.609673	0.762091	0.914509	3.04836	2.28627	1.52418	0.609673	1.01612	3.04836	1.52418	3.04836	3.04836	1.52418	1.52418	1.28352	0.571568	1.18001	1.52418	2.06502	1.14314	6.09673	1.52418	1.01612	1.01612	1.52418	3.04836	3.04836	0.762091	3.04836	1.52418	1.01612	3.04836	1.52418	1.52418	0.609673	3.04836	3.04836	3.04836	1.01612	1.24706	1.21935	0.435481	1.43951	1.52418
MPEG1	3.04836	1.01612	0.609673	0.762091	1.21935	1.01612	1.52418	1.52418	4.26771	1.01612	2.03224	1.52418	3.04836	3.04836	4.57255	1.52418	0.481321	0.190523	0.491672	0.338707	0.590006	0.571568	1.52418	1.52418	1.01612	1.01612	1.52418	3.04836	3.04836	1.52418	3.04836	1.52418	2.03224	3.04836	1.52418	1.52418	1.82902	1.52418	3.04836	3.04836	0.406449	0.831372	0.243869	0.435481	1.01612	1.21935
CCDC121	3.04836	1.01612	1.82902	0.762091	1.21935	1.01612	0.762091	1.52418	1.21935	1.01612	2.03224	1.52418	3.04836	3.04836	3.04836	6.09673	0.481321	0.190523	0.393337	1.01612	0.68834	0.381046	1.52418	1.52418	1.01612	1.01612	1.52418	3.04836	3.04836	2.28627	3.04836	1.52418	1.01612	3.04836	1.52418	1.52418	1.21935	1.52418	3.04836	3.04836	1.42257	0.69281	1.21935	0.544351	1.18548	1.06693
COQ2	3.04836	1.01612	1.21935	1.52418	1.21935	1.01612	0.762091	1.52418	0.609673	1.01612	2.03224	1.52418	3.04836	3.04836	3.04836	3.04836	1.49744	0.952614	1.18001	1.60886	1.47502	1.33366	1.52418	1.52418	1.01612	1.01612	1.52418	3.04836	3.04836	2.28627	3.04836	1.52418	3.04836	3.04836	1.52418	1.52418	0.609673	1.52418	3.04836	3.04836	0.812897	1.38562	0.609673	2.06853	1.01612	0.457255
SASS6	3.04836	2.03224	0.609673	0.762091	0.609673	1.01612	2.28627	1.52418	1.82902	1.01612	1.01612	1.52418	3.04836	3.04836	4.57255	1.52418	1.01612	0.952614	2.16336	1.35483	1.57335	1.52418	1.52418	1.52418	2.03224	3.04836	1.52418	3.04836	3.04836	1.52418	3.04836	1.52418	2.03224	3.04836	1.52418	1.52418	0.609673	1.52418	3.04836	3.04836	1.62579	0.969934	2.07289	0.435481	0.592738	0.914509
SLC66A3	3.04836	2.03224	1.21935	2.28627	1.21935	1.01612	3.81046	1.52418	0.609673	4.06449	2.03224	6.09673	3.04836	3.04836	1.52418	1.52418	1.337	0.952614	0.68834	1.27015	1.47502	1.71471	1.52418	1.52418	2.03224	2.03224	1.52418	3.04836	3.04836	3.04836	3.04836	1.52418	1.01612	3.04836	3.04836	3.04836	1.21935	1.52418	3.04836	3.04836	3.45481	2.21699	1.34128	1.85079	1.43951	1.98144
ACADSB	3.04836	4.06449	1.82902	0.762091	2.74353	3.04836	0.762091	1.52418	1.82902	2.03224	2.03224	1.52418	3.04836	6.09673	1.52418	1.52418	1.71136	2.09575	1.57335	2.28627	2.06502	3.61993	1.52418	1.52418	3.04836	2.03224	4.57255	3.04836	3.04836	1.52418	3.04836	4.57255	1.01612	3.04836	1.52418	1.52418	1.82902	3.04836	3.04836	6.09673	2.03224	2.07843	1.34128	2.06853	2.11692	1.06693
CTSL	6.09673	1.01612	0.609673	1.52418	1.21935	2.03224	3.04836	1.52418	7.31608	1.01612	1.01612	1.52418	3.04836	3.04836	1.52418	1.52418	0.748721	0.952614	0.885009	0.423384	0.590006	1.52418	1.52418	1.52418	1.01612	1.01612	4.57255	3.04836	3.04836	2.28627	3.04836	1.52418	3.04836	3.04836	1.52418	1.52418	0.609673	1.52418	3.04836	3.04836	1.42257	1.80131	1.82902	0.870961	1.69354	2.13386
UBE3A	3.04836	1.01612	0.609673	2.28627	2.13386	1.01612	2.28627	1.52418	1.21935	2.03224	1.01612	1.52418	3.04836	3.04836	1.52418	1.52418	2.1392	2.66732	1.67168	1.94757	1.57335	2.09575	3.04836	1.52418	1.01612	1.01612	1.52418	3.04836	3.04836	1.52418	3.04836	1.52418	1.01612	6.09673	1.52418	1.52418	0.609673	1.52418	3.04836	3.04836	1.01612	0.969934	2.07289	1.95966	1.69354	1.82902
TNFRSF10C	3.04836	6.09673	3.04836	2.28627	6.40157	3.04836	1.52418	1.52418	1.21935	1.01612	3.04836	3.04836	3.04836	3.04836	1.52418	1.52418	0.855681	0.762091	0.786675	0.592738	0.786675	1.14314	1.52418	1.52418	1.01612	1.01612	1.52418	6.09673	3.04836	0.762091	3.04836	1.52418	3.04836	6.09673	1.52418	1.52418	3.65804	1.52418	3.04836	3.04836	2.23547	2.77124	2.19482	1.19757	2.79433	2.43869
MOB1A	3.04836	4.06449	6.7064	3.81046	4.57255	3.04836	4.57255	1.52418	3.65804	5.08061	3.04836	1.52418	3.04836	3.04836	1.52418	3.04836	5.08061	7.43039	5.31005	4.91125	4.72005	4.1915	6.09673	4.57255	4.06449	1.01612	3.04836	3.04836	3.04836	6.85882	3.04836	1.52418	8.12897	3.04836	1.52418	1.52418	3.04836	1.52418	9.14509	6.09673	7.11285	4.0183	4.02384	5.55238	5.16528	6.24915
C11orf49	3.04836	1.01612	1.82902	0.762091	2.74353	1.01612	1.52418	1.52418	1.21935	3.04836	1.01612	1.52418	6.09673	3.04836	1.52418	1.52418	2.29964	2.66732	1.67168	2.70966	2.36002	2.09575	1.52418	1.52418	3.04836	1.01612	1.52418	3.04836	3.04836	1.52418	3.04836	1.52418	1.01612	3.04836	3.04836	1.52418	0.609673	3.04836	3.04836	3.04836	3.86126	1.66274	1.70708	2.72175	2.45563	2.89595
OGA	3.04836	5.08061	9.75477	4.57255	5.48706	1.01612	4.57255	3.04836	3.65804	3.04836	2.03224	4.57255	3.04836	3.04836	1.52418	9.14509	8.87769	10.2882	7.96508	9.65315	8.85009	7.62091	4.57255	6.09673	9.14509	5.08061	3.04836	6.09673	12.1935	3.04836	3.04836	3.04836	3.04836	12.1935	7.62091	6.09673	9.14509	7.62091	3.04836	6.09673	5.69028	5.1268	4.38965	3.91933	6.60479	5.33464
ZNF641	3.04836	1.01612	0.609673	1.52418	1.82902	1.01612	3.04836	1.52418	1.21935	1.01612	1.01612	1.52418	3.04836	6.09673	1.52418	1.52418	1.55092	0.952614	1.18001	1.60886	1.18001	1.33366	3.04836	1.52418	1.01612	1.01612	1.52418	3.04836	6.09673	0.762091	3.04836	1.52418	1.01612	3.04836	1.52418	1.52418	0.609673	1.52418	3.04836	3.04836	1.42257	0.831372	0.853542	1.0887	1.27015	1.82902
VDAC2	3.04836	10.1612	9.14509	6.09673	8.23058	5.08061	2.28627	7.62091	4.87738	6.09673	4.06449	10.6693	21.3386	6.09673	4.57255	12.1935	15.6162	11.4314	16.9135	12.1935	12.4885	11.6219	7.62091	3.04836	11.1773	5.08061	4.57255	9.14509	3.04836	5.33464	3.04836	3.04836	6.09673	3.04836	15.2418	15.2418	17.0708	3.04836	27.4353	21.3386	11.1773	11.085	11.5838	13.4999	13.2096	13.7176
ARHGEF11	9.14509	3.04836	1.82902	1.52418	3.3532	1.01612	2.28627	1.52418	2.43869	3.04836	1.01612	1.52418	3.04836	3.04836	1.52418	3.04836	3.2088	3.23889	1.96669	2.5403	2.8517	2.66732	3.04836	3.04836	2.03224	5.08061	1.52418	3.04836	3.04836	4.57255	3.04836	3.04836	1.01612	3.04836	1.52418	1.52418	1.82902	3.04836	3.04836	6.09673	2.84514	3.60261	3.04836	2.50401	2.2016	2.59111
SLC25A28	3.04836	2.03224	1.21935	0.762091	0.304836	1.01612	1.52418	1.52418	1.82902	3.04836	2.03224	1.52418	3.04836	9.14509	1.52418	1.52418	2.08572	1.33366	0.983343	1.94757	2.55669	2.85784	3.04836	3.04836	4.06449	1.01612	1.52418	3.04836	3.04836	0.762091	3.04836	1.52418	1.01612	3.04836	1.52418	3.04836	1.82902	4.57255	3.04836	6.09673	0.609673	1.38562	0.975477	0.870961	1.27015	1.82902
HLTF	3.04836	1.01612	0.609673	0.762091	0.304836	1.01612	0.762091	1.52418	4.87738	1.01612	1.01612	1.52418	6.09673	3.04836	1.52418	1.52418	0.962641	1.14314	1.77002	1.86289	1.27835	0.190523	1.52418	1.52418	1.01612	1.01612	1.52418	3.04836	3.04836	0.762091	3.04836	1.52418	3.04836	3.04836	3.04836	1.52418	3.04836	1.52418	3.04836	3.04836	0.812897	0.415686	0.853542	0.653221	0.762091	0.609673
UNG	3.04836	2.03224	1.21935	1.52418	2.74353	3.04836	3.04836	3.04836	1.82902	2.03224	1.01612	1.52418	3.04836	3.04836	1.52418	1.52418	3.90405	4.1915	3.54004	4.14916	5.50672	5.71568	1.52418	1.52418	2.03224	1.01612	3.04836	3.04836	3.04836	1.52418	3.04836	1.52418	1.01612	12.1935	3.04836	1.52418	1.21935	3.04836	3.04836	3.04836	3.65804	3.74117	3.5361	6.2056	3.13304	3.65804
ZNF783	3.04836	2.03224	1.82902	3.04836	4.26771	1.01612	0.762091	1.52418	1.82902	5.08061	1.01612	1.52418	6.09673	3.04836	1.52418	1.52418	1.55092	1.14314	0.786675	0.846768	1.77002	1.33366	1.52418	1.52418	2.03224	3.04836	3.04836	3.04836	3.04836	2.28627	3.04836	3.04836	2.03224	3.04836	1.52418	1.52418	2.43869	1.52418	3.04836	3.04836	1.62579	0.831372	1.95095	1.63305	2.62498	2.43869
ZNF37A	3.04836	4.06449	2.43869	0.762091	0.609673	1.01612	2.28627	1.52418	1.82902	1.01612	1.01612	1.52418	3.04836	3.04836	1.52418	4.57255	1.6044	1.33366	1.08168	1.69354	2.06502	0.381046	1.52418	1.52418	2.03224	1.01612	1.52418	3.04836	3.04836	1.52418	3.04836	6.09673	1.01612	3.04836	1.52418	1.52418	0.609673	1.52418	3.04836	3.04836	1.42257	0.969934	1.70708	2.1774	0.931445	1.98144
NOX3	3.04836	3.04836	0.609673	1.52418	0.609673	1.01612	0.762091	1.52418	0.609673	3.04836	3.04836	1.52418	3.04836	3.04836	1.52418	3.04836	0.2674	0.571568	0.983343	0.846768	0.68834	0.381046	1.52418	1.52418	2.03224	2.03224	1.52418	3.04836	3.04836	0.762091	3.04836	1.52418	1.01612	3.04836	1.52418	1.52418	1.82902	1.52418	3.04836	3.04836	0.406449	1.24706	0.853542	0.435481	0.677414	0.762091
AKT3	3.04836	2.03224	1.82902	0.762091	2.13386	1.01612	0.762091	1.52418	0.609673	1.01612	2.03224	3.04836	3.04836	3.04836	4.57255	1.52418	0.2674	0.571568	0.295003	0.762091	0.491672	1.14314	3.04836	1.52418	1.01612	1.01612	1.52418	3.04836	3.04836	0.762091	3.04836	1.52418	2.03224	3.04836	1.52418	1.52418	0.609673	1.52418	3.04836	3.04836	1.62579	1.52418	1.09741	0.435481	0.846768	0.457255
BMP8B	3.04836	1.01612	1.21935	0.762091	0.304836	1.01612	0.762091	3.04836	0.609673	3.04836	1.01612	1.52418	3.04836	9.14509	1.52418	1.52418	1.01612	0.762091	0.885009	0.677414	1.27835	0.762091	1.52418	1.52418	1.01612	3.04836	3.04836	3.04836	3.04836	0.762091	3.04836	1.52418	2.03224	3.04836	1.52418	1.52418	2.43869	1.52418	3.04836	3.04836	1.01612	0.831372	0.487738	0.544351	0.931445	1.21935
SPTSSA	3.04836	4.06449	1.82902	0.762091	1.52418	1.01612	2.28627	1.52418	0.609673	3.04836	1.01612	1.52418	3.04836	3.04836	1.52418	3.04836	1.12308	1.14314	1.37668	1.01612	0.590006	0.952614	1.52418	1.52418	2.03224	2.03224	1.52418	3.04836	3.04836	0.762091	3.04836	1.52418	1.01612	3.04836	1.52418	3.04836	1.82902	1.52418	3.04836	3.04836	0.406449	2.07843	1.46322	1.0887	1.27015	1.6766
HS3ST3A1	3.04836	1.01612	3.04836	1.52418	0.914509	1.01612	0.762091	1.52418	0.609673	1.01612	2.03224	1.52418	3.04836	3.04836	1.52418	4.57255	0.534801	0.571568	0.590006	0.592738	0.491672	0.381046	1.52418	3.04836	1.01612	1.01612	1.52418	3.04836	3.04836	0.762091	3.04836	1.52418	2.03224	3.04836	1.52418	1.52418	0.609673	1.52418	3.04836	3.04836	0.609673	0.554248	0.487738	0.21774	0.677414	0.914509
PDLIM1	3.04836	4.06449	6.7064	3.81046	4.87738	6.09673	4.57255	4.57255	7.92575	6.09673	3.04836	10.6693	3.04836	9.14509	7.62091	12.1935	17.3275	16.385	14.5535	14.2257	14.5535	18.4807	4.57255	4.57255	8.12897	5.08061	7.62091	12.1935	3.04836	4.57255	6.09673	1.52418	7.11285	9.14509	18.2902	10.6693	3.65804	3.04836	15.2418	21.3386	7.92575	15.7961	9.38896	15.3507	17.2741	16.0039
CNN2	3.04836	7.11285	8.53542	6.85882	7.92575	11.1773	3.81046	3.04836	2.43869	1.01612	4.06449	4.57255	3.04836	3.04836	6.09673	1.52418	9.73338	7.43039	10.5218	5.8427	7.86675	4.76307	1.52418	10.6693	3.04836	5.08061	6.09673	3.04836	3.04836	6.85882	6.09673	6.09673	6.09673	6.09673	7.62091	3.04836	6.09673	6.09673	3.04836	6.09673	6.90963	7.48235	6.7064	13.391	7.62091	7.77333
MAPRE1	6.09673	7.11285	3.04836	0.762091	5.18222	1.01612	0.762091	1.52418	0.609673	4.06449	1.01612	3.04836	3.04836	3.04836	3.04836	1.52418	4.65277	4.00098	4.32671	3.38707	4.62171	4.00098	3.04836	1.52418	6.09673	5.08061	1.52418	3.04836	3.04836	4.57255	3.04836	1.52418	7.11285	3.04836	4.57255	1.52418	3.65804	3.04836	3.04836	3.04836	3.45481	2.49412	2.68256	5.87899	3.47175	2.89595
FAM89B	6.09673	2.03224	1.21935	0.762091	1.52418	1.01612	0.762091	1.52418	0.609673	1.01612	2.03224	1.52418	3.04836	3.04836	1.52418	3.04836	1.39048	1.52418	0.983343	1.69354	1.08168	1.71471	1.52418	1.52418	4.06449	2.03224	1.52418	3.04836	3.04836	0.762091	3.04836	1.52418	1.01612	3.04836	1.52418	1.52418	1.82902	1.52418	3.04836	3.04836	1.21935	1.24706	1.34128	1.52418	1.60886	0.609673
MRPL33	3.04836	8.12897	8.53542	3.04836	4.57255	1.01612	6.09673	6.09673	3.65804	7.11285	4.06449	1.52418	3.04836	3.04836	3.04836	12.1935	6.20369	6.28725	8.45675	6.60479	6.09673	5.33464	10.6693	1.52418	4.06449	1.01612	3.04836	3.04836	6.09673	3.81046	3.04836	4.57255	9.14509	9.14509	4.57255	4.57255	4.26771	1.52418	6.09673	9.14509	7.72252	6.37385	6.95027	10.5604	7.87494	9.44993
CARD19	3.04836	1.01612	1.21935	0.762091	0.609673	2.03224	0.762091	1.52418	3.04836	2.03224	1.01612	7.62091	3.04836	3.04836	1.52418	1.52418	1.97876	3.04836	1.57335	1.27015	1.67168	1.52418	1.52418	1.52418	3.04836	2.03224	1.52418	3.04836	3.04836	2.28627	3.04836	1.52418	2.03224	3.04836	1.52418	1.52418	0.609673	6.09673	3.04836	3.04836	1.82902	2.21699	1.70708	0.653221	1.35483	1.6766
ATP5MC3	3.04836	16.2579	7.92575	10.6693	10.9741	5.08061	19.0523	9.14509	19.5095	8.12897	8.12897	4.57255	3.04836	12.1935	10.6693	21.3386	15.7766	14.2892	16.2252	13.3789	14.8485	12.9555	6.09673	1.52418	8.12897	4.06449	10.6693	15.2418	3.04836	8.383	6.09673	4.57255	10.1612	9.14509	10.6693	13.7176	18.2902	6.09673	18.2902	21.3386	15.445	17.7359	24.9966	24.7135	23.8789	21.1861
WDR59	3.04836	3.04836	1.21935	0.762091	1.82902	2.03224	1.52418	1.52418	2.43869	1.01612	3.04836	4.57255	3.04836	6.09673	1.52418	4.57255	3.31577	2.4768	2.36002	3.3024	3.04836	2.66732	3.04836	4.57255	3.04836	7.11285	1.52418	3.04836	3.04836	0.762091	3.04836	1.52418	3.04836	3.04836	1.52418	1.52418	3.04836	1.52418	3.04836	6.09673	3.04836	1.93987	2.07289	1.85079	3.89513	2.59111
AP3M1	3.04836	1.01612	1.82902	1.52418	1.82902	1.01612	0.762091	1.52418	1.21935	3.04836	4.06449	1.52418	3.04836	3.04836	3.04836	3.04836	2.1392	1.90523	2.45836	2.45563	2.06502	2.85784	1.52418	1.52418	1.01612	3.04836	1.52418	3.04836	6.09673	0.762091	3.04836	1.52418	1.01612	3.04836	1.52418	1.52418	1.21935	1.52418	3.04836	9.14509	2.43869	1.66274	2.07289	1.85079	2.03224	1.98144
RPL7A	42.6771	60.9673	62.7963	65.5398	75.9043	65.0318	70.8745	82.3058	74.9898	55.8867	27.4353	36.5804	36.5804	30.4836	33.532	65.5398	95.4619	81.3532	87.0259	93.3138	88.8942	107.645	33.532	38.1046	30.4836	41.661	59.4431	54.8706	18.2902	29.7216	30.4836	24.3869	47.7577	27.4353	97.5477	123.459	149.37	85.3542	161.563	167.66	58.9351	69.281	64.7473	95.0437	100.935	90.0792
FKTN	3.04836	3.04836	0.609673	2.28627	2.74353	1.01612	0.762091	3.04836	0.609673	1.01612	2.03224	1.52418	3.04836	3.04836	1.52418	1.52418	1.337	2.28627	2.36002	1.43951	2.26169	1.52418	1.52418	1.52418	1.01612	4.06449	1.52418	3.04836	3.04836	0.762091	3.04836	1.52418	1.01612	3.04836	4.57255	3.04836	0.609673	1.52418	3.04836	3.04836	0.609673	1.52418	1.95095	1.30644	1.60886	1.6766
NUP205	3.04836	4.06449	3.65804	2.28627	1.82902	1.01612	0.762091	3.04836	1.82902	5.08061	2.03224	1.52418	3.04836	3.04836	3.04836	3.04836	2.674	1.90523	2.26169	2.62498	2.8517	3.23889	3.04836	1.52418	3.04836	2.03224	1.52418	6.09673	3.04836	3.81046	3.04836	3.04836	2.03224	3.04836	1.52418	1.52418	1.21935	1.52418	3.04836	3.04836	2.84514	3.87974	3.29223	5.33464	2.45563	3.3532
B4GALT5	3.04836	1.01612	1.21935	0.762091	2.13386	4.06449	0.762091	4.57255	3.04836	5.08061	2.03224	4.57255	3.04836	3.04836	1.52418	9.14509	2.78096	3.61993	2.65503	2.03224	3.54004	1.90523	3.04836	3.04836	2.03224	3.04836	4.57255	6.09673	3.04836	3.04836	3.04836	6.09673	2.03224	6.09673	1.52418	1.52418	2.43869	1.52418	3.04836	3.04836	3.45481	3.46405	3.04836	2.93949	3.3024	2.89595
POLR2D	3.04836	2.03224	1.82902	0.762091	0.914509	1.01612	2.28627	1.52418	3.04836	4.06449	1.01612	1.52418	3.04836	3.04836	1.52418	1.52418	2.29964	3.61993	2.26169	2.03224	2.75336	0.952614	1.52418	1.52418	1.01612	2.03224	1.52418	3.04836	3.04836	0.762091	3.04836	1.52418	3.04836	6.09673	1.52418	1.52418	2.43869	1.52418	3.04836	3.04836	2.43869	1.66274	2.31676	1.95966	1.86289	2.89595
B4GALT7	3.04836	4.06449	2.43869	2.28627	2.74353	1.01612	4.57255	1.52418	0.609673	2.03224	3.04836	1.52418	3.04836	3.04836	1.52418	4.57255	2.19268	0.762091	2.75336	1.94757	2.45836	1.71471	1.52418	3.04836	3.04836	1.01612	1.52418	3.04836	6.09673	1.52418	3.04836	3.04836	5.08061	3.04836	3.04836	1.52418	3.65804	1.52418	3.04836	3.04836	2.84514	1.24706	1.21935	1.52418	2.28627	2.43869
KARS1	3.04836	2.03224	0.609673	4.57255	1.21935	4.06449	6.85882	4.57255	3.65804	4.06449	1.01612	1.52418	3.04836	3.04836	6.09673	4.57255	6.20369	4.57255	5.01505	6.01205	6.68674	6.28725	4.57255	7.62091	2.03224	2.03224	1.52418	6.09673	6.09673	3.04836	3.04836	1.52418	5.08061	3.04836	1.52418	3.04836	5.48706	1.52418	9.14509	9.14509	4.06449	4.0183	4.26771	6.96769	4.23384	5.63947
DNA2	3.04836	1.01612	0.609673	0.762091	0.609673	1.01612	2.28627	1.52418	2.43869	1.01612	1.01612	1.52418	9.14509	3.04836	1.52418	1.52418	1.0696	0.952614	0.68834	0.592738	1.37668	0.762091	1.52418	3.04836	2.03224	1.01612	1.52418	3.04836	3.04836	0.762091	3.04836	1.52418	3.04836	3.04836	3.04836	1.52418	0.609673	1.52418	3.04836	3.04836	0.812897	0.831372	0.975477	0.870961	0.592738	0.762091
AXDND1	3.04836	2.03224	0.609673	0.762091	1.52418	1.01612	0.762091	1.52418	1.82902	2.03224	1.01612	1.52418	3.04836	9.14509	1.52418	1.52418	0.481321	0.762091	0.786675	0.338707	0.590006	0.571568	1.52418	1.52418	1.01612	1.01612	1.52418	3.04836	3.04836	1.52418	3.04836	1.52418	3.04836	3.04836	1.52418	1.52418	1.21935	1.52418	3.04836	3.04836	1.21935	2.21699	0.975477	0.544351	0.677414	0.609673
ITGA10	6.09673	2.03224	1.21935	0.762091	0.914509	1.01612	2.28627	3.04836	1.21935	3.04836	1.01612	1.52418	3.04836	3.04836	1.52418	1.52418	0.588281	0.952614	0.68834	0.508061	0.491672	0.381046	3.04836	1.52418	2.03224	1.01612	1.52418	3.04836	3.04836	0.762091	3.04836	1.52418	2.03224	3.04836	1.52418	1.52418	1.21935	1.52418	3.04836	3.04836	1.21935	0.969934	0.731608	0.544351	0.762091	1.82902
GLTP	3.04836	1.01612	1.21935	2.28627	1.52418	1.01612	0.762091	1.52418	0.609673	3.04836	4.06449	1.52418	3.04836	3.04836	1.52418	3.04836	1.12308	1.33366	0.786675	0.508061	0.786675	1.71471	1.52418	1.52418	2.03224	1.01612	1.52418	3.04836	3.04836	0.762091	3.04836	1.52418	1.01612	3.04836	1.52418	1.52418	1.82902	1.52418	3.04836	3.04836	1.62579	2.35555	1.34128	1.52418	0.931445	2.13386
CEBPG	6.09673	1.01612	4.26771	3.04836	3.65804	4.06449	3.04836	1.52418	1.21935	2.03224	3.04836	3.04836	3.04836	6.09673	1.52418	7.62091	3.31577	2.28627	2.36002	2.11692	2.26169	2.66732	3.04836	1.52418	1.01612	3.04836	4.57255	3.04836	3.04836	2.28627	3.04836	3.04836	7.11285	3.04836	4.57255	1.52418	1.82902	3.04836	6.09673	3.04836	3.86126	3.60261	3.65804	4.89916	2.87901	5.0298
MORN1	3.04836	1.01612	0.609673	0.762091	0.304836	2.03224	0.762091	3.04836	0.609673	2.03224	1.01612	1.52418	3.04836	3.04836	1.52418	1.52418	1.49744	1.90523	1.77002	1.69354	1.77002	1.52418	1.52418	4.57255	1.01612	1.01612	1.52418	3.04836	3.04836	1.52418	3.04836	1.52418	1.01612	3.04836	1.52418	1.52418	0.609673	1.52418	3.04836	3.04836	1.21935	1.52418	0.365804	0.326611	1.35483	0.609673
PBRM1	3.04836	1.01612	0.609673	0.762091	0.914509	1.01612	0.762091	1.52418	0.609673	1.01612	2.03224	1.52418	3.04836	3.04836	4.57255	1.52418	1.337	1.14314	1.37668	1.52418	1.27835	1.33366	1.52418	1.52418	1.01612	1.01612	3.04836	3.04836	3.04836	1.52418	3.04836	1.52418	1.01612	3.04836	1.52418	1.52418	1.21935	1.52418	3.04836	3.04836	0.203224	1.24706	0.975477	0.653221	0.931445	1.06693
CHCHD3	6.09673	9.14509	6.09673	6.09673	9.14509	9.14509	3.81046	1.52418	4.26771	3.04836	3.04836	6.09673	3.04836	3.04836	1.52418	1.52418	6.95241	6.47777	6.49007	5.92738	7.47341	6.6683	3.04836	3.04836	6.09673	2.03224	6.09673	3.04836	6.09673	4.57255	6.09673	4.57255	5.08061	3.04836	9.14509	6.09673	3.65804	6.09673	12.1935	9.14509	4.87738	7.62091	6.09673	8.27413	5.75802	5.94431
YIPF1	3.04836	2.03224	1.82902	0.762091	0.914509	3.04836	0.762091	1.52418	1.21935	2.03224	1.01612	1.52418	3.04836	6.09673	1.52418	3.04836	1.55092	1.14314	1.37668	1.52418	1.08168	1.14314	1.52418	3.04836	3.04836	1.01612	1.52418	3.04836	3.04836	0.762091	3.04836	6.09673	2.03224	3.04836	1.52418	1.52418	0.609673	1.52418	3.04836	3.04836	1.21935	0.831372	1.34128	0.762091	1.27015	0.762091
LRRC73	3.04836	1.01612	1.82902	0.762091	0.914509	1.01612	0.762091	1.52418	1.21935	4.06449	4.06449	1.52418	3.04836	3.04836	1.52418	1.52418	0.909161	0.571568	1.67168	1.52418	1.18001	1.52418	3.04836	1.52418	2.03224	1.01612	1.52418	3.04836	6.09673	0.762091	3.04836	1.52418	1.01612	3.04836	1.52418	1.52418	0.609673	1.52418	3.04836	3.04836	1.42257	1.66274	0.731608	0.870961	0.931445	0.609673
KIF24	3.04836	1.01612	1.21935	0.762091	0.304836	2.03224	0.762091	1.52418	0.609673	2.03224	2.03224	1.52418	3.04836	3.04836	1.52418	1.52418	1.28352	2.09575	1.47502	0.931445	2.06502	1.14314	1.52418	1.52418	2.03224	4.06449	1.52418	3.04836	3.04836	0.762091	3.04836	1.52418	1.01612	3.04836	1.52418	1.52418	0.609673	1.52418	3.04836	3.04836	0.812897	0.138562	0.609673	0.762091	0.508061	1.06693
TEAD1	3.04836	4.06449	1.82902	2.28627	0.914509	3.04836	0.762091	1.52418	0.609673	1.01612	1.01612	1.52418	3.04836	3.04836	1.52418	1.52418	1.92528	2.85784	1.67168	1.60886	1.86835	1.52418	1.52418	1.52418	4.06449	1.01612	1.52418	3.04836	3.04836	0.762091	6.09673	1.52418	1.01612	6.09673	1.52418	1.52418	0.609673	1.52418	3.04836	3.04836	1.42257	1.52418	1.09741	1.0887	1.01612	1.21935
NUDCD1	6.09673	1.01612	1.82902	2.28627	2.43869	1.01612	2.28627	1.52418	0.609673	3.04836	1.01612	1.52418	3.04836	3.04836	1.52418	1.52418	1.97876	2.28627	2.65503	1.60886	1.77002	1.33366	1.52418	1.52418	1.01612	2.03224	1.52418	3.04836	3.04836	0.762091	3.04836	3.04836	3.04836	6.09673	1.52418	1.52418	0.609673	1.52418	3.04836	3.04836	2.03224	2.35555	2.56063	1.74192	2.03224	1.98144
ALG8	3.04836	1.01612	1.21935	3.04836	0.609673	1.01612	1.52418	1.52418	0.609673	2.03224	1.01612	1.52418	3.04836	3.04836	1.52418	1.52418	1.39048	1.52418	0.983343	1.1008	1.67168	0.952614	1.52418	1.52418	1.01612	1.01612	1.52418	3.04836	3.04836	1.52418	3.04836	1.52418	1.01612	3.04836	3.04836	1.52418	1.82902	1.52418	3.04836	3.04836	0.406449	0.415686	1.21935	0.870961	0.423384	1.06693
TRPV6	3.04836	1.01612	0.609673	0.762091	0.914509	1.01612	2.28627	1.52418	1.21935	3.04836	1.01612	3.04836	3.04836	3.04836	4.57255	1.52418	0.909161	0.381046	1.08168	0.592738	0.983343	0.952614	1.52418	3.04836	2.03224	1.01612	1.52418	3.04836	3.04836	0.762091	3.04836	1.52418	3.04836	3.04836	1.52418	1.52418	1.21935	1.52418	3.04836	3.04836	1.01612	1.1085	0.731608	0.326611	0.423384	1.06693
EBLN2	3.04836	5.08061	1.82902	2.28627	3.04836	1.01612	0.762091	3.04836	1.21935	1.01612	1.01612	1.52418	3.04836	3.04836	1.52418	1.52418	1.49744	1.33366	1.18001	2.2016	1.57335	0.952614	1.52418	1.52418	1.01612	1.01612	1.52418	6.09673	6.09673	0.762091	6.09673	1.52418	1.01612	3.04836	1.52418	1.52418	1.21935	1.52418	3.04836	3.04836	0.609673	1.1085	1.34128	0.762091	1.43951	2.13386
PABPN1	3.04836	9.14509	4.87738	2.28627	1.82902	3.04836	0.762091	6.09673	3.04836	5.08061	2.03224	1.52418	3.04836	3.04836	1.52418	4.57255	5.34801	7.04934	7.57174	6.68947	8.35842	6.85882	1.52418	1.52418	3.04836	3.04836	3.04836	3.04836	3.04836	3.04836	3.04836	3.04836	5.08061	3.04836	7.62091	1.52418	7.92575	4.57255	15.2418	12.1935	3.86126	4.98823	4.75545	6.74995	5.58867	3.81046
CPM	3.04836	1.01612	1.21935	0.762091	1.21935	1.01612	0.762091	6.09673	0.609673	2.03224	1.01612	4.57255	3.04836	3.04836	1.52418	1.52418	0.802201	0.762091	0.491672	0.592738	0.491672	0.190523	1.52418	1.52418	2.03224	2.03224	1.52418	3.04836	3.04836	0.762091	3.04836	1.52418	2.03224	3.04836	1.52418	1.52418	0.609673	1.52418	3.04836	3.04836	1.01612	1.52418	0.853542	0.21774	0.931445	1.37176
CCDC28A	3.04836	1.01612	0.609673	1.52418	0.304836	1.01612	1.52418	1.52418	2.43869	2.03224	1.01612	3.04836	6.09673	3.04836	1.52418	1.52418	1.12308	1.33366	1.18001	0.931445	1.47502	0.762091	1.52418	1.52418	3.04836	1.01612	1.52418	3.04836	3.04836	1.52418	3.04836	1.52418	1.01612	3.04836	1.52418	1.52418	1.82902	1.52418	3.04836	3.04836	1.62579	0.554248	0.731608	1.19757	1.52418	1.98144
MTREX	3.04836	1.01612	3.65804	1.52418	2.13386	1.01612	3.81046	3.04836	2.43869	2.03224	2.03224	1.52418	6.09673	3.04836	1.52418	1.52418	3.26229	3.42941	2.8517	2.5403	3.04836	1.52418	3.04836	1.52418	4.06449	1.01612	1.52418	3.04836	3.04836	0.762091	3.04836	1.52418	1.01612	3.04836	1.52418	3.04836	1.82902	4.57255	9.14509	6.09673	1.21935	2.35555	2.68256	2.50401	3.13304	1.52418
PTPN12	3.04836	1.01612	2.43869	3.81046	3.96287	2.03224	0.762091	6.09673	3.04836	2.03224	2.03224	1.52418	3.04836	3.04836	3.04836	1.52418	2.99488	2.4768	4.42505	2.62498	2.8517	3.42941	1.52418	1.52418	5.08061	2.03224	4.57255	3.04836	3.04836	2.28627	3.04836	3.04836	2.03224	3.04836	4.57255	1.52418	3.65804	1.52418	3.04836	3.04836	3.45481	2.77124	4.26771	5.00803	3.38707	1.82902
TMEM18	3.04836	1.01612	0.609673	1.52418	1.82902	1.01612	0.762091	1.52418	0.609673	1.01612	1.01612	4.57255	3.04836	3.04836	1.52418	1.52418	2.88792	2.09575	2.26169	2.37095	2.8517	2.85784	3.04836	3.04836	1.01612	3.04836	3.04836	3.04836	3.04836	0.762091	3.04836	1.52418	1.01612	3.04836	1.52418	1.52418	1.21935	1.52418	3.04836	3.04836	2.03224	1.52418	1.46322	1.85079	1.52418	1.82902
PLEK2	3.04836	5.08061	3.04836	0.762091	2.74353	2.03224	1.52418	1.52418	3.04836	2.03224	4.06449	1.52418	3.04836	3.04836	1.52418	3.04836	3.10184	4.95359	1.86835	2.70966	2.65503	3.42941	4.57255	4.57255	2.03224	1.01612	3.04836	3.04836	3.04836	1.52418	3.04836	6.09673	3.04836	3.04836	4.57255	3.04836	0.609673	1.52418	3.04836	3.04836	3.04836	2.9098	1.70708	4.46368	1.86289	2.74353
LRRC28	3.04836	1.01612	0.609673	1.52418	1.82902	1.01612	0.762091	1.52418	0.609673	1.01612	3.04836	1.52418	3.04836	3.04836	4.57255	1.52418	1.23004	0.762091	0.68834	1.18548	1.27835	1.33366	1.52418	1.52418	3.04836	1.01612	1.52418	3.04836	3.04836	0.762091	3.04836	1.52418	1.01612	3.04836	1.52418	1.52418	1.21935	1.52418	3.04836	3.04836	1.01612	0.969934	1.34128	1.41531	1.1008	0.914509
SOCS6	6.09673	1.01612	1.82902	3.04836	1.21935	1.01612	0.762091	1.52418	0.609673	1.01612	1.01612	1.52418	3.04836	3.04836	3.04836	1.52418	1.17656	0.381046	0.885009	1.60886	1.08168	1.33366	1.52418	1.52418	1.01612	1.01612	3.04836	3.04836	3.04836	1.52418	3.04836	1.52418	1.01612	3.04836	3.04836	1.52418	0.609673	1.52418	3.04836	3.04836	1.82902	0.969934	0.731608	0.870961	1.27015	1.82902
ASB13	3.04836	1.01612	0.609673	0.762091	0.914509	1.01612	0.762091	4.57255	0.609673	1.01612	3.04836	1.52418	3.04836	6.09673	1.52418	1.52418	0.748721	1.14314	0.885009	0.677414	0.786675	0.381046	3.04836	1.52418	1.01612	1.01612	3.04836	3.04836	3.04836	0.762091	3.04836	1.52418	1.01612	3.04836	1.52418	1.52418	1.21935	1.52418	3.04836	3.04836	1.42257	0.969934	0.609673	0.326611	0.931445	0.914509
LPCAT2	3.04836	2.03224	3.04836	3.04836	1.82902	2.03224	0.762091	1.52418	0.609673	1.01612	1.01612	3.04836	3.04836	3.04836	1.52418	1.52418	2.51356	2.66732	2.36002	2.79433	2.26169	2.28627	4.57255	4.57255	2.03224	2.03224	1.52418	3.04836	3.04836	1.52418	3.04836	1.52418	2.03224	3.04836	1.52418	3.04836	1.82902	1.52418	3.04836	3.04836	2.23547	1.24706	1.21935	1.95966	0.931445	1.98144
FTCDNL1	3.04836	1.01612	1.21935	0.762091	1.52418	1.01612	0.762091	1.52418	2.43869	5.08061	1.01612	1.52418	3.04836	3.04836	1.52418	3.04836	0.374361	0.571568	0.786675	1.18548	0.393337	0.190523	1.52418	1.52418	1.01612	1.01612	1.52418	3.04836	3.04836	2.28627	3.04836	1.52418	1.01612	3.04836	1.52418	1.52418	2.43869	1.52418	3.04836	3.04836	0.203224	0.415686	0.975477	1.30644	1.1008	0.762091
ATP6V1D	3.04836	1.01612	0.609673	0.762091	0.914509	1.01612	3.04836	1.52418	1.82902	2.03224	2.03224	1.52418	3.04836	6.09673	3.04836	1.52418	1.81832	1.71471	1.67168	1.69354	1.67168	2.85784	1.52418	1.52418	1.01612	1.01612	1.52418	3.04836	3.04836	1.52418	3.04836	1.52418	4.06449	6.09673	1.52418	1.52418	1.82902	3.04836	3.04836	3.04836	1.01612	1.80131	2.43869	1.30644	1.69354	1.37176
TNPO2	3.04836	1.01612	1.21935	0.762091	2.43869	2.03224	1.52418	3.04836	0.609673	1.01612	1.01612	1.52418	3.04836	3.04836	3.04836	1.52418	1.17656	2.28627	1.86835	1.77821	1.67168	0.952614	1.52418	1.52418	1.01612	1.01612	1.52418	3.04836	3.04836	0.762091	6.09673	1.52418	1.01612	3.04836	3.04836	1.52418	0.609673	1.52418	3.04836	3.04836	1.21935	1.52418	1.70708	1.41531	1.69354	1.37176
SND1	24.3869	24.3869	26.8256	22.8627	28.3498	13.2096	6.85882	13.7176	10.9741	7.11285	6.09673	10.6693	3.04836	9.14509	7.62091	9.14509	14.707	13.1461	13.0785	13.0402	16.5202	16.9565	18.2902	18.2902	9.14509	13.2096	18.2902	9.14509	3.04836	4.57255	15.2418	4.57255	6.09673	6.09673	15.2418	30.4836	21.3386	15.2418	30.4836	36.5804	13.2096	11.6392	15.1199	19.1611	16.6813	17.5281
ABCE1	3.04836	1.01612	1.21935	0.762091	1.21935	2.03224	1.52418	4.57255	3.04836	1.01612	1.01612	1.52418	3.04836	6.09673	3.04836	1.52418	1.337	0.571568	1.67168	1.27015	1.47502	0.952614	1.52418	3.04836	2.03224	1.01612	1.52418	3.04836	3.04836	0.762091	3.04836	1.52418	3.04836	3.04836	1.52418	1.52418	0.609673	1.52418	3.04836	3.04836	3.25159	0.969934	2.43869	2.61288	1.77821	1.82902
DDOST	6.09673	8.12897	6.09673	2.28627	2.13386	8.12897	3.81046	6.09673	4.87738	4.06449	2.03224	3.04836	12.1935	6.09673	1.52418	1.52418	3.36925	2.85784	2.45836	2.37095	3.4417	3.23889	3.04836	6.09673	1.01612	3.04836	3.04836	6.09673	6.09673	1.52418	6.09673	1.52418	9.14509	3.04836	1.52418	4.57255	3.04836	1.52418	9.14509	15.2418	5.69028	4.29542	3.1703	5.1169	4.91125	5.33464
ZNF605	3.04836	2.03224	1.82902	3.04836	0.609673	1.01612	0.762091	1.52418	0.609673	4.06449	1.01612	1.52418	3.04836	3.04836	6.09673	1.52418	0.16044	0.190523	0.295003	0.423384	0.68834	0.381046	1.52418	1.52418	1.01612	3.04836	1.52418	3.04836	3.04836	0.762091	3.04836	3.04836	1.01612	3.04836	1.52418	1.52418	1.82902	1.52418	3.04836	3.04836	0.812897	1.24706	1.21935	0.653221	0.677414	0.914509
KLC2	3.04836	3.04836	1.21935	0.762091	1.21935	2.03224	0.762091	1.52418	3.04836	6.09673	1.01612	1.52418	6.09673	3.04836	1.52418	3.04836	2.674	1.52418	2.55669	2.11692	2.65503	2.28627	3.04836	1.52418	3.04836	4.06449	1.52418	3.04836	3.04836	2.28627	3.04836	3.04836	1.01612	6.09673	3.04836	1.52418	1.21935	1.52418	3.04836	6.09673	2.03224	1.80131	2.19482	1.74192	1.60886	1.82902
MPLKIP	3.04836	2.03224	1.21935	2.28627	1.82902	1.01612	0.762091	1.52418	2.43869	3.04836	1.01612	3.04836	6.09673	3.04836	3.04836	1.52418	2.24616	1.52418	1.86835	1.77821	2.26169	0.762091	1.52418	1.52418	1.01612	1.01612	1.52418	3.04836	6.09673	0.762091	3.04836	1.52418	3.04836	3.04836	1.52418	1.52418	3.65804	1.52418	3.04836	6.09673	2.03224	1.66274	1.70708	2.1774	1.35483	2.59111
PSMD14	3.04836	6.09673	4.26771	2.28627	4.87738	4.06449	3.04836	4.57255	3.04836	2.03224	3.04836	1.52418	3.04836	6.09673	3.04836	4.57255	5.82933	5.14412	4.13004	4.31852	3.63837	4.1915	9.14509	4.57255	4.06449	2.03224	4.57255	9.14509	6.09673	3.81046	9.14509	1.52418	7.11285	3.04836	1.52418	1.52418	0.609673	1.52418	3.04836	3.04836	2.23547	3.87974	4.63351	6.31447	4.7419	4.26771
PDE3B	3.04836	1.01612	1.82902	1.52418	2.13386	1.01612	0.762091	1.52418	1.82902	2.03224	2.03224	1.52418	3.04836	3.04836	1.52418	1.52418	1.17656	1.33366	0.983343	1.35483	1.47502	2.66732	3.04836	1.52418	2.03224	1.01612	1.52418	3.04836	3.04836	0.762091	3.04836	1.52418	1.01612	3.04836	3.04836	1.52418	1.82902	1.52418	3.04836	3.04836	1.82902	0.415686	1.09741	0.435481	0.846768	2.13386
ANKRD13D	6.09673	7.11285	4.26771	1.52418	1.52418	2.03224	4.57255	1.52418	1.82902	2.03224	1.01612	1.52418	6.09673	3.04836	4.57255	1.52418	2.88792	1.33366	2.45836	2.11692	2.95003	0.952614	1.52418	9.14509	2.03224	4.06449	6.09673	6.09673	3.04836	3.04836	3.04836	1.52418	2.03224	6.09673	1.52418	3.04836	1.21935	1.52418	3.04836	6.09673	1.62579	1.93987	1.82902	1.19757	1.86289	1.82902
CCDC192	3.04836	1.01612	1.21935	0.762091	0.914509	4.06449	0.762091	1.52418	3.04836	1.01612	1.01612	1.52418	3.04836	3.04836	1.52418	1.52418	0.909161	0.952614	0.491672	1.60886	1.86835	1.52418	3.04836	1.52418	2.03224	1.01612	1.52418	3.04836	3.04836	0.762091	3.04836	1.52418	2.03224	3.04836	1.52418	1.52418	0.609673	1.52418	3.04836	3.04836	0.609673	1.66274	0.731608	0.762091	0.846768	1.52418
ARHGAP17	3.04836	3.04836	1.21935	3.81046	3.96287	1.01612	1.52418	1.52418	1.21935	3.04836	3.04836	1.52418	9.14509	3.04836	3.04836	4.57255	2.24616	3.04836	3.34337	2.2016	3.04836	3.23889	6.09673	1.52418	2.03224	4.06449	6.09673	3.04836	3.04836	2.28627	3.04836	3.04836	3.04836	3.04836	1.52418	1.52418	3.65804	1.52418	3.04836	6.09673	2.43869	3.60261	2.56063	2.39514	3.47175	4.57255
NDUFAF1	3.04836	2.03224	0.609673	2.28627	1.52418	1.01612	0.762091	1.52418	1.82902	2.03224	2.03224	1.52418	3.04836	3.04836	3.04836	1.52418	1.28352	0.762091	1.37668	1.18548	1.18001	1.52418	1.52418	1.52418	2.03224	1.01612	1.52418	3.04836	3.04836	3.04836	3.04836	1.52418	2.03224	3.04836	1.52418	1.52418	0.609673	1.52418	3.04836	3.04836	0.812897	1.24706	1.70708	0.762091	1.43951	1.52418
OCSTAMP	3.04836	1.01612	2.43869	1.52418	2.43869	1.01612	0.762091	1.52418	2.43869	2.03224	2.03224	1.52418	3.04836	3.04836	3.04836	1.52418	0.534801	1.33366	0.786675	1.1008	0.196669	0.571568	1.52418	1.52418	3.04836	2.03224	1.52418	3.04836	3.04836	0.762091	3.04836	1.52418	2.03224	3.04836	1.52418	1.52418	0.609673	1.52418	3.04836	3.04836	1.62579	1.1085	0.853542	0.326611	1.18548	1.21935
ATXN10	3.04836	4.06449	1.21935	3.81046	1.82902	2.03224	0.762091	1.52418	0.609673	2.03224	1.01612	1.52418	3.04836	3.04836	1.52418	4.57255	1.8718	1.90523	2.16336	2.28627	1.77002	1.52418	1.52418	1.52418	1.01612	1.01612	1.52418	3.04836	3.04836	1.52418	3.04836	1.52418	2.03224	3.04836	1.52418	1.52418	1.82902	1.52418	3.04836	3.04836	2.84514	2.35555	2.8045	3.81046	3.21772	4.42013
SIX1	6.09673	1.01612	1.82902	1.52418	0.914509	1.01612	2.28627	1.52418	0.609673	1.01612	1.01612	1.52418	6.09673	3.04836	1.52418	1.52418	0.748721	1.14314	0.786675	0.25403	0.491672	0.952614	1.52418	1.52418	1.01612	1.01612	3.04836	3.04836	3.04836	1.52418	3.04836	1.52418	2.03224	3.04836	1.52418	1.52418	1.21935	1.52418	3.04836	3.04836	1.01612	0.554248	1.34128	0.544351	1.43951	1.52418
HEXD	3.04836	3.04836	0.609673	2.28627	1.21935	1.01612	0.762091	1.52418	1.82902	1.01612	1.01612	1.52418	3.04836	3.04836	3.04836	1.52418	1.17656	1.90523	0.590006	1.94757	1.67168	1.14314	1.52418	1.52418	1.01612	1.01612	1.52418	3.04836	3.04836	2.28627	3.04836	1.52418	1.01612	3.04836	1.52418	1.52418	0.609673	1.52418	3.04836	6.09673	1.42257	1.38562	0.975477	0.979832	1.18548	1.06693
DGAT2	3.04836	1.01612	1.21935	1.52418	1.21935	3.04836	2.28627	1.52418	2.43869	1.01612	1.01612	3.04836	3.04836	6.09673	1.52418	1.52418	1.23004	1.90523	1.86835	1.27015	1.18001	1.14314	1.52418	1.52418	3.04836	1.01612	1.52418	3.04836	3.04836	1.52418	6.09673	4.57255	1.01612	3.04836	1.52418	3.04836	0.609673	1.52418	3.04836	3.04836	0.609673	1.93987	1.34128	1.63305	1.18548	0.609673
DYNC1LI2	3.04836	8.12897	4.87738	9.90719	6.40157	7.11285	6.85882	4.57255	11.5838	2.03224	4.06449	7.62091	3.04836	3.04836	1.52418	15.2418	10.2147	13.1461	11.1118	8.89106	9.04676	10.0977	10.6693	4.57255	12.1935	11.1773	19.8144	6.09673	3.04836	2.28627	3.04836	9.14509	5.08061	3.04836	6.09673	3.04836	6.7064	3.04836	6.09673	24.3869	8.94187	9.14509	9.02316	6.2056	8.72171	9.60235
CDNF	3.04836	1.01612	2.43869	0.762091	1.52418	3.04836	0.762091	1.52418	1.82902	3.04836	1.01612	1.52418	3.04836	3.04836	1.52418	1.52418	0.427841	0.762091	0.393337	0.508061	0.885009	0.190523	3.04836	1.52418	1.01612	1.01612	1.52418	3.04836	3.04836	0.762091	3.04836	1.52418	1.01612	3.04836	1.52418	1.52418	1.21935	1.52418	3.04836	3.04836	1.62579	0.554248	0.609673	0.21774	0.931445	0.609673
ASMTL	3.04836	3.04836	3.04836	0.762091	3.04836	1.01612	0.762091	6.09673	4.26771	1.01612	1.01612	1.52418	3.04836	3.04836	1.52418	1.52418	1.0696	0.190523	0.885009	0.846768	0.786675	0.952614	1.52418	3.04836	3.04836	1.01612	1.52418	3.04836	3.04836	0.762091	3.04836	1.52418	3.04836	3.04836	1.52418	1.52418	3.04836	1.52418	3.04836	3.04836	1.21935	1.52418	1.58515	1.19757	1.27015	2.13386
TDP2	3.04836	1.01612	2.43869	1.52418	3.04836	4.06449	3.04836	6.09673	1.21935	1.01612	2.03224	1.52418	3.04836	3.04836	1.52418	3.04836	6.84545	6.28725	4.32671	11.7701	6.2934	7.23987	1.52418	7.62091	3.04836	3.04836	3.04836	6.09673	3.04836	1.52418	6.09673	3.04836	3.04836	3.04836	1.52418	1.52418	1.82902	1.52418	3.04836	3.04836	7.72252	8.45228	7.80381	4.89916	4.57255	8.68784
GNB5	3.04836	1.01612	0.609673	0.762091	0.609673	2.03224	0.762091	1.52418	3.65804	1.01612	2.03224	1.52418	3.04836	3.04836	1.52418	1.52418	1.17656	1.52418	0.786675	1.01612	1.18001	1.14314	1.52418	1.52418	1.01612	1.01612	1.52418	3.04836	3.04836	0.762091	3.04836	1.52418	1.01612	6.09673	1.52418	1.52418	0.609673	1.52418	3.04836	3.04836	0.609673	0.415686	0.853542	0.762091	0.931445	0.914509
CEP83	3.04836	1.01612	1.21935	0.762091	1.52418	2.03224	1.52418	6.09673	1.21935	1.01612	1.01612	1.52418	3.04836	3.04836	3.04836	1.52418	2.1392	1.71471	1.67168	2.11692	1.67168	1.52418	3.04836	1.52418	1.01612	2.03224	1.52418	3.04836	3.04836	0.762091	3.04836	1.52418	1.01612	6.09673	1.52418	1.52418	0.609673	4.57255	3.04836	3.04836	1.62579	1.1085	1.70708	2.1774	1.18548	1.6766
FANCE	3.04836	3.04836	0.609673	0.762091	0.914509	2.03224	0.762091	4.57255	0.609673	1.01612	1.01612	3.04836	3.04836	3.04836	1.52418	1.52418	2.08572	2.09575	2.06502	1.94757	1.77002	1.52418	4.57255	1.52418	1.01612	3.04836	1.52418	3.04836	3.04836	0.762091	3.04836	1.52418	3.04836	3.04836	1.52418	1.52418	1.82902	1.52418	3.04836	3.04836	2.03224	2.21699	0.609673	1.30644	1.01612	0.914509
IVD	3.04836	2.03224	3.04836	2.28627	1.82902	2.03224	3.04836	6.09673	1.21935	5.08061	1.01612	1.52418	3.04836	3.04836	3.04836	7.62091	3.31577	2.09575	3.1467	2.79433	3.04836	3.23889	4.57255	1.52418	1.01612	1.01612	1.52418	3.04836	9.14509	1.52418	3.04836	4.57255	1.01612	6.09673	4.57255	1.52418	1.82902	1.52418	6.09673	3.04836	3.45481	4.0183	3.90191	3.26611	4.23384	3.3532
SLC2A10	6.09673	1.01612	1.21935	3.04836	1.82902	1.01612	3.81046	1.52418	1.21935	1.01612	1.01612	1.52418	3.04836	3.04836	1.52418	1.52418	1.28352	0.381046	1.57335	1.43951	1.86835	2.09575	3.04836	3.04836	1.01612	1.01612	1.52418	3.04836	6.09673	2.28627	6.09673	1.52418	2.03224	3.04836	1.52418	1.52418	0.609673	1.52418	3.04836	3.04836	0.609673	1.1085	0.243869	0.762091	1.01612	1.06693
VCAM1	3.04836	2.03224	1.82902	0.762091	1.21935	1.01612	2.28627	1.52418	1.21935	3.04836	2.03224	3.04836	3.04836	3.04836	1.52418	1.52418	0.534801	0.381046	0.393337	1.1008	0.68834	0.762091	3.04836	1.52418	2.03224	1.01612	1.52418	3.04836	3.04836	1.52418	3.04836	1.52418	1.01612	3.04836	1.52418	1.52418	1.21935	1.52418	3.04836	3.04836	1.42257	0.831372	0.243869	0.870961	0.677414	1.37176
TCOF1	3.04836	1.01612	0.609673	2.28627	0.304836	2.03224	0.762091	1.52418	0.609673	2.03224	2.03224	3.04836	3.04836	6.09673	3.04836	1.52418	1.65788	2.09575	2.06502	1.43951	2.45836	1.71471	1.52418	1.52418	1.01612	1.01612	1.52418	3.04836	6.09673	0.762091	6.09673	3.04836	1.01612	3.04836	1.52418	1.52418	2.43869	1.52418	3.04836	3.04836	2.23547	1.1085	1.58515	2.06853	1.43951	1.37176
ANO2	3.04836	2.03224	0.609673	2.28627	1.21935	1.01612	1.52418	1.52418	1.21935	1.01612	2.03224	4.57255	3.04836	3.04836	1.52418	3.04836	0.588281	0.571568	0.68834	0.677414	0.786675	0.762091	3.04836	1.52418	1.01612	1.01612	1.52418	3.04836	3.04836	0.762091	3.04836	1.52418	1.01612	3.04836	1.52418	1.52418	1.82902	1.52418	3.04836	3.04836	2.64192	0.969934	0.487738	0.544351	1.18548	1.6766
DAAM1	3.04836	1.01612	1.21935	0.762091	1.82902	3.04836	0.762091	1.52418	1.82902	3.04836	1.01612	3.04836	3.04836	3.04836	1.52418	1.52418	0.962641	1.90523	1.18001	0.423384	1.27835	1.14314	3.04836	1.52418	2.03224	3.04836	1.52418	3.04836	3.04836	0.762091	3.04836	1.52418	2.03224	3.04836	1.52418	1.52418	0.609673	1.52418	3.04836	3.04836	0.609673	0.554248	1.46322	1.30644	1.1008	1.21935
LRPPRC	3.04836	9.14509	1.21935	7.62091	1.82902	4.06449	1.52418	1.52418	3.04836	3.04836	1.01612	4.57255	3.04836	3.04836	1.52418	1.52418	5.56193	5.90621	4.72005	4.99593	5.60506	7.23987	6.09673	1.52418	2.03224	3.04836	1.52418	3.04836	3.04836	3.04836	3.04836	6.09673	4.06449	3.04836	3.04836	1.52418	5.48706	6.09673	3.04836	6.09673	5.28383	4.43399	6.7064	6.64108	6.52011	5.94431
FBN1	3.04836	1.01612	1.21935	0.762091	0.914509	1.01612	2.28627	1.52418	0.609673	1.01612	2.03224	1.52418	6.09673	3.04836	1.52418	1.52418	0.641761	1.71471	0.885009	0.846768	0.68834	0.571568	1.52418	1.52418	1.01612	1.01612	1.52418	3.04836	3.04836	1.52418	3.04836	1.52418	1.01612	3.04836	1.52418	1.52418	0.609673	1.52418	3.04836	3.04836	1.42257	1.52418	1.34128	0.544351	0.677414	1.21935
PRDM15	3.04836	1.01612	3.04836	0.762091	1.52418	1.01612	0.762091	1.52418	3.65804	1.01612	1.01612	1.52418	3.04836	3.04836	1.52418	3.04836	1.12308	0.762091	0.983343	1.43951	0.983343	0.762091	1.52418	1.52418	1.01612	1.01612	1.52418	3.04836	3.04836	2.28627	6.09673	1.52418	1.01612	3.04836	1.52418	1.52418	1.21935	1.52418	3.04836	3.04836	0.812897	1.1085	1.34128	0.653221	0.762091	0.152418
MFSD1	3.04836	1.01612	1.21935	3.04836	0.304836	1.01612	4.57255	3.04836	1.21935	1.01612	3.04836	1.52418	3.04836	3.04836	1.52418	1.52418	1.12308	1.90523	1.57335	1.27015	2.16336	1.33366	1.52418	1.52418	1.01612	2.03224	3.04836	3.04836	3.04836	2.28627	3.04836	1.52418	4.06449	3.04836	1.52418	1.52418	2.43869	1.52418	3.04836	3.04836	1.21935	0.969934	1.95095	0.979832	1.94757	1.06693
MIEF1	3.04836	1.01612	1.82902	0.762091	1.82902	1.01612	1.52418	3.04836	1.82902	6.09673	2.03224	1.52418	3.04836	3.04836	1.52418	3.04836	1.337	1.90523	1.37668	1.43951	1.67168	1.52418	3.04836	1.52418	1.01612	2.03224	1.52418	3.04836	3.04836	0.762091	3.04836	1.52418	1.01612	3.04836	1.52418	1.52418	1.82902	1.52418	6.09673	6.09673	1.82902	2.35555	1.70708	1.85079	1.52418	1.37176
DENND6A	3.04836	2.03224	0.609673	0.762091	0.609673	1.01612	0.762091	1.52418	1.82902	2.03224	1.01612	1.52418	3.04836	3.04836	1.52418	1.52418	1.49744	2.85784	2.55669	1.52418	1.67168	2.66732	1.52418	1.52418	1.01612	1.01612	1.52418	3.04836	3.04836	2.28627	3.04836	3.04836	1.01612	3.04836	1.52418	1.52418	1.21935	1.52418	3.04836	3.04836	2.84514	1.52418	1.34128	0.979832	1.18548	0.914509
CHRNA7	3.04836	1.01612	3.04836	0.762091	1.82902	2.03224	0.762091	1.52418	2.43869	1.01612	1.01612	3.04836	3.04836	3.04836	1.52418	3.04836	0.695241	0.952614	0.68834	1.35483	0.491672	0.762091	1.52418	1.52418	1.01612	2.03224	1.52418	3.04836	3.04836	2.28627	3.04836	1.52418	1.01612	3.04836	1.52418	1.52418	0.609673	1.52418	6.09673	3.04836	1.01612	0.969934	0.731608	0.653221	0.762091	0.914509
IMPA1	3.04836	3.04836	3.65804	1.52418	5.18222	2.03224	1.52418	6.09673	3.65804	4.06449	2.03224	3.04836	3.04836	6.09673	1.52418	1.52418	3.42273	4.00098	3.34337	3.55643	2.65503	2.85784	1.52418	1.52418	4.06449	1.01612	3.04836	9.14509	3.04836	3.04836	6.09673	4.57255	3.04836	9.14509	3.04836	3.04836	1.82902	1.52418	3.04836	3.04836	2.64192	4.29542	2.19482	2.93949	2.87901	4.26771
C5orf24	3.04836	3.04836	1.21935	3.81046	2.13386	1.01612	3.04836	1.52418	3.65804	2.03224	1.01612	1.52418	3.04836	3.04836	1.52418	1.52418	4.22493	2.66732	4.32671	3.3024	4.22838	3.42941	1.52418	1.52418	3.04836	4.06449	3.04836	9.14509	3.04836	0.762091	3.04836	3.04836	1.01612	3.04836	3.04836	4.57255	1.21935	1.52418	3.04836	3.04836	2.43869	3.04836	3.1703	3.37498	1.77821	2.59111
UNK	3.04836	1.01612	0.609673	1.52418	1.21935	2.03224	0.762091	1.52418	2.43869	2.03224	1.01612	1.52418	3.04836	3.04836	1.52418	1.52418	2.35312	2.28627	1.77002	1.77821	1.86835	1.33366	1.52418	1.52418	1.01612	3.04836	1.52418	3.04836	3.04836	0.762091	3.04836	1.52418	1.01612	3.04836	1.52418	1.52418	1.82902	1.52418	3.04836	3.04836	2.03224	1.52418	2.07289	0.653221	1.94757	1.6766
DCTN5	3.04836	1.01612	1.82902	0.762091	1.52418	3.04836	3.04836	3.04836	2.43869	3.04836	1.01612	1.52418	3.04836	3.04836	1.52418	1.52418	3.31577	4.38202	3.24503	4.40319	3.34337	3.23889	3.04836	1.52418	1.01612	3.04836	1.52418	3.04836	3.04836	0.762091	9.14509	1.52418	1.01612	3.04836	1.52418	1.52418	2.43869	1.52418	6.09673	3.04836	1.82902	3.74117	2.8045	2.83062	3.47175	4.26771
DUS4L	3.04836	1.01612	0.609673	0.762091	1.52418	1.01612	0.762091	1.52418	0.609673	5.08061	1.01612	1.52418	3.04836	3.04836	3.04836	1.52418	1.17656	0.571568	0.983343	0.762091	1.08168	0.762091	1.52418	1.52418	1.01612	1.01612	1.52418	3.04836	3.04836	0.762091	3.04836	1.52418	1.01612	3.04836	1.52418	1.52418	1.82902	1.52418	3.04836	3.04836	0.609673	0.831372	1.21935	1.19757	1.35483	1.06693
TACR2	6.09673	1.01612	1.82902	1.52418	0.914509	1.01612	0.762091	1.52418	0.609673	2.03224	1.01612	4.57255	3.04836	3.04836	1.52418	1.52418	0.374361	0.571568	0.295003	0.423384	0.295003	1.14314	1.52418	1.52418	1.01612	3.04836	1.52418	3.04836	3.04836	0.762091	3.04836	1.52418	1.01612	3.04836	1.52418	1.52418	1.21935	1.52418	3.04836	3.04836	1.62579	0.831372	0.487738	0.326611	0.846768	1.52418
SLC25A33	3.04836	1.01612	1.21935	2.28627	0.914509	1.01612	0.762091	1.52418	2.43869	1.01612	2.03224	1.52418	3.04836	3.04836	3.04836	3.04836	1.49744	1.14314	1.37668	1.35483	1.37668	0.381046	1.52418	1.52418	2.03224	1.01612	1.52418	3.04836	3.04836	0.762091	3.04836	1.52418	1.01612	3.04836	1.52418	1.52418	3.04836	1.52418	3.04836	3.04836	0.812897	1.66274	0.975477	1.19757	1.1008	2.59111
CCNJ	6.09673	1.01612	0.609673	3.04836	0.609673	2.03224	1.52418	1.52418	0.609673	1.01612	1.01612	1.52418	3.04836	3.04836	1.52418	3.04836	1.23004	1.71471	0.491672	0.762091	0.786675	0.952614	3.04836	1.52418	1.01612	3.04836	1.52418	3.04836	3.04836	1.52418	3.04836	1.52418	2.03224	3.04836	1.52418	1.52418	0.609673	1.52418	3.04836	3.04836	0.812897	0.831372	1.09741	1.19757	1.01612	0.457255
SDHAF2	3.04836	1.01612	0.609673	0.762091	1.82902	1.01612	0.762091	1.52418	0.609673	2.03224	1.01612	1.52418	3.04836	3.04836	6.09673	1.52418	1.17656	1.33366	0.885009	1.27015	1.08168	1.33366	1.52418	1.52418	3.04836	1.01612	1.52418	3.04836	3.04836	3.04836	3.04836	1.52418	1.01612	3.04836	1.52418	1.52418	0.609673	1.52418	3.04836	3.04836	0.812897	0.554248	0.975477	0.870961	1.18548	1.21935
MAML3	3.04836	3.04836	4.87738	2.28627	1.52418	1.01612	0.762091	1.52418	1.82902	1.01612	1.01612	1.52418	3.04836	3.04836	4.57255	1.52418	0.802201	0.952614	1.27835	0.846768	1.08168	0.952614	3.04836	1.52418	1.01612	1.01612	3.04836	3.04836	6.09673	2.28627	3.04836	1.52418	1.01612	3.04836	3.04836	1.52418	0.609673	1.52418	3.04836	3.04836	1.01612	1.52418	1.34128	0.435481	1.52418	0.914509
SETD3	9.14509	3.04836	2.43869	0.762091	1.52418	1.01612	1.52418	1.52418	1.82902	1.01612	3.04836	1.52418	3.04836	3.04836	1.52418	1.52418	1.92528	1.71471	1.47502	2.37095	2.26169	2.28627	1.52418	1.52418	1.01612	1.01612	1.52418	3.04836	3.04836	2.28627	3.04836	3.04836	3.04836	3.04836	4.57255	1.52418	2.43869	1.52418	3.04836	6.09673	2.64192	1.93987	1.95095	2.06853	1.94757	1.82902
PRKD3	3.04836	1.01612	0.609673	1.52418	0.609673	3.04836	0.762091	1.52418	0.609673	1.01612	2.03224	1.52418	3.04836	3.04836	1.52418	1.52418	1.39048	1.71471	2.16336	1.60886	2.16336	1.71471	1.52418	1.52418	2.03224	1.01612	1.52418	3.04836	3.04836	0.762091	3.04836	1.52418	3.04836	3.04836	1.52418	1.52418	0.609673	1.52418	3.04836	3.04836	1.62579	0.969934	1.82902	1.52418	0.677414	1.06693
TRMU	3.04836	3.04836	1.21935	1.52418	1.82902	2.03224	0.762091	1.52418	3.04836	3.04836	2.03224	4.57255	3.04836	3.04836	3.04836	1.52418	0.909161	1.71471	1.08168	1.1008	0.983343	1.33366	1.52418	1.52418	1.01612	2.03224	1.52418	3.04836	3.04836	1.52418	3.04836	1.52418	2.03224	6.09673	4.57255	4.57255	2.43869	1.52418	3.04836	3.04836	0.406449	0.969934	1.34128	1.19757	1.77821	1.06693
POLR1A	3.04836	5.08061	0.609673	1.52418	2.13386	1.01612	1.52418	3.04836	1.82902	4.06449	1.01612	1.52418	3.04836	6.09673	3.04836	1.52418	1.92528	2.28627	2.26169	1.86289	2.16336	2.85784	1.52418	4.57255	1.01612	1.01612	1.52418	9.14509	3.04836	2.28627	3.04836	1.52418	3.04836	3.04836	1.52418	1.52418	1.21935	3.04836	3.04836	3.04836	3.25159	1.24706	3.04836	2.93949	2.87901	1.82902
GTF2H3	3.04836	3.04836	2.43869	0.762091	0.609673	1.01612	1.52418	1.52418	0.609673	1.01612	1.01612	1.52418	3.04836	3.04836	3.04836	1.52418	1.337	0.952614	0.885009	1.94757	1.08168	0.952614	1.52418	1.52418	1.01612	1.01612	1.52418	3.04836	3.04836	0.762091	3.04836	1.52418	1.01612	3.04836	1.52418	1.52418	1.21935	1.52418	3.04836	3.04836	1.01612	2.07843	1.09741	1.95966	1.27015	1.21935
SELENOT	3.04836	2.03224	1.21935	1.52418	1.52418	1.01612	1.52418	1.52418	0.609673	3.04836	1.01612	4.57255	3.04836	3.04836	3.04836	3.04836	3.26229	2.66732	3.83504	2.79433	2.95003	2.66732	1.52418	3.04836	2.03224	3.04836	1.52418	3.04836	3.04836	0.762091	3.04836	1.52418	5.08061	3.04836	3.04836	1.52418	3.04836	1.52418	3.04836	3.04836	3.45481	3.04836	2.92643	2.28627	2.87901	2.28627
TNKS	3.04836	5.08061	3.04836	3.04836	2.43869	1.01612	2.28627	6.09673	0.609673	6.09673	1.01612	1.52418	6.09673	3.04836	3.04836	1.52418	1.55092	0.952614	0.983343	1.35483	1.96669	2.4768	3.04836	3.04836	4.06449	1.01612	1.52418	3.04836	6.09673	2.28627	3.04836	4.57255	1.01612	6.09673	3.04836	1.52418	1.21935	3.04836	3.04836	3.04836	2.84514	2.21699	2.07289	2.72175	2.87901	2.59111
SLC44A1	3.04836	1.01612	0.609673	2.28627	2.43869	5.08061	1.52418	1.52418	2.43869	2.03224	1.01612	1.52418	3.04836	6.09673	1.52418	1.52418	3.69013	4.57255	3.1467	3.72578	2.75336	3.42941	1.52418	1.52418	1.01612	1.01612	3.04836	3.04836	3.04836	2.28627	3.04836	1.52418	1.01612	3.04836	6.09673	1.52418	3.04836	1.52418	6.09673	3.04836	3.86126	4.43399	3.41417	4.13707	2.37095	4.11529
C17orf58	3.04836	2.03224	1.82902	0.762091	1.52418	1.01612	2.28627	1.52418	4.26771	1.01612	1.01612	1.52418	3.04836	3.04836	3.04836	1.52418	2.29964	2.28627	1.37668	1.94757	2.16336	2.09575	4.57255	1.52418	1.01612	1.01612	3.04836	3.04836	3.04836	2.28627	3.04836	1.52418	1.01612	3.04836	3.04836	3.04836	0.609673	3.04836	3.04836	3.04836	2.43869	2.07843	1.09741	1.41531	1.43951	0.457255
ACTR5	3.04836	1.01612	1.82902	3.04836	1.21935	1.01612	0.762091	1.52418	3.65804	1.01612	1.01612	3.04836	9.14509	6.09673	1.52418	1.52418	1.28352	1.14314	1.08168	1.69354	0.983343	1.33366	4.57255	4.57255	1.01612	4.06449	3.04836	3.04836	3.04836	0.762091	3.04836	1.52418	2.03224	3.04836	1.52418	1.52418	1.82902	1.52418	3.04836	6.09673	0.406449	1.52418	1.46322	1.41531	1.1008	1.6766
STXBP5	6.09673	2.03224	4.87738	3.81046	3.96287	1.01612	0.762091	1.52418	2.43869	2.03224	1.01612	1.52418	3.04836	3.04836	4.57255	3.04836	2.46008	3.23889	2.16336	1.86289	2.8517	3.42941	3.04836	1.52418	1.01612	4.06449	4.57255	3.04836	3.04836	1.52418	3.04836	6.09673	2.03224	6.09673	3.04836	3.04836	2.43869	1.52418	3.04836	6.09673	3.25159	2.49412	2.8045	1.19757	2.2016	1.82902
OXNAD1	3.04836	3.04836	0.609673	1.52418	1.82902	1.01612	0.762091	4.57255	3.04836	2.03224	1.01612	6.09673	3.04836	3.04836	1.52418	1.52418	2.56704	1.52418	1.57335	1.27015	1.96669	0.952614	1.52418	1.52418	2.03224	1.01612	1.52418	3.04836	3.04836	1.52418	3.04836	1.52418	1.01612	12.1935	4.57255	1.52418	1.82902	1.52418	3.04836	3.04836	1.42257	1.52418	0.975477	1.52418	1.35483	1.06693
NUTM2G	3.04836	1.01612	1.21935	0.762091	0.914509	2.03224	0.762091	1.52418	1.82902	2.03224	4.06449	1.52418	3.04836	3.04836	1.52418	1.52418	0.588281	0.571568	1.67168	0.423384	0.590006	1.71471	1.52418	1.52418	1.01612	1.01612	1.52418	3.04836	3.04836	3.04836	3.04836	1.52418	1.01612	3.04836	1.52418	1.52418	1.21935	1.52418	3.04836	3.04836	1.21935	1.1085	0.121935	0.762091	0.846768	1.6766
CHCHD4	3.04836	1.01612	0.609673	0.762091	0.914509	1.01612	1.52418	3.04836	3.65804	1.01612	2.03224	3.04836	3.04836	3.04836	3.04836	1.52418	1.39048	2.09575	1.27835	0.931445	1.27835	0.762091	1.52418	1.52418	1.01612	2.03224	1.52418	3.04836	3.04836	0.762091	3.04836	1.52418	5.08061	3.04836	1.52418	1.52418	1.82902	1.52418	3.04836	3.04836	1.42257	0.969934	1.21935	1.85079	1.18548	1.21935
TBC1D5	3.04836	1.01612	2.43869	0.762091	1.21935	1.01612	3.04836	3.04836	2.43869	1.01612	3.04836	1.52418	3.04836	3.04836	1.52418	1.52418	2.03224	3.81046	2.26169	2.11692	2.75336	3.81046	1.52418	1.52418	2.03224	3.04836	3.04836	3.04836	3.04836	0.762091	3.04836	1.52418	1.01612	3.04836	1.52418	1.52418	4.87738	1.52418	3.04836	9.14509	2.03224	1.24706	1.82902	1.52418	2.28627	1.52418
IL17RC	3.04836	3.04836	0.609673	0.762091	1.21935	1.01612	2.28627	3.04836	0.609673	4.06449	1.01612	1.52418	3.04836	3.04836	3.04836	1.52418	1.6044	0.952614	1.77002	0.931445	1.96669	0.952614	1.52418	1.52418	2.03224	1.01612	3.04836	3.04836	3.04836	2.28627	3.04836	1.52418	1.01612	3.04836	1.52418	3.04836	2.43869	1.52418	3.04836	3.04836	0.812897	2.07843	1.46322	1.41531	1.1008	1.06693
FAM126B	3.04836	1.01612	1.21935	1.52418	1.21935	1.01612	3.04836	7.62091	0.609673	1.01612	1.01612	3.04836	6.09673	3.04836	4.57255	1.52418	1.17656	1.14314	1.37668	1.77821	1.47502	1.90523	1.52418	1.52418	2.03224	3.04836	1.52418	3.04836	6.09673	3.04836	3.04836	1.52418	3.04836	3.04836	1.52418	3.04836	1.21935	1.52418	6.09673	3.04836	1.62579	1.93987	1.34128	1.30644	2.28627	1.21935
PTPRE	3.04836	1.01612	1.82902	1.52418	1.82902	3.04836	2.28627	3.04836	0.609673	1.01612	2.03224	1.52418	3.04836	3.04836	1.52418	4.57255	1.44396	2.09575	1.67168	2.62498	2.36002	2.4768	6.09673	1.52418	4.06449	1.01612	3.04836	6.09673	3.04836	0.762091	3.04836	1.52418	2.03224	3.04836	1.52418	1.52418	1.21935	1.52418	3.04836	3.04836	2.23547	1.66274	1.34128	2.06853	1.27015	0.762091
EIF2AK4	3.04836	1.01612	2.43869	1.52418	0.914509	2.03224	0.762091	3.04836	1.21935	1.01612	1.01612	1.52418	3.04836	3.04836	1.52418	1.52418	0.802201	1.90523	1.47502	1.43951	1.08168	1.33366	1.52418	1.52418	1.01612	1.01612	1.52418	3.04836	3.04836	1.52418	3.04836	3.04836	1.01612	3.04836	1.52418	1.52418	0.609673	1.52418	3.04836	3.04836	2.03224	0.554248	1.58515	1.41531	1.1008	1.21935
CORO2A	3.04836	4.06449	1.82902	0.762091	0.304836	2.03224	0.762091	1.52418	1.82902	4.06449	2.03224	1.52418	3.04836	9.14509	1.52418	1.52418	1.49744	0.762091	0.885009	2.2016	1.27835	1.90523	1.52418	1.52418	2.03224	1.01612	1.52418	3.04836	3.04836	1.52418	3.04836	1.52418	3.04836	6.09673	1.52418	1.52418	0.609673	1.52418	3.04836	9.14509	2.84514	1.80131	2.07289	1.30644	1.27015	0.762091
GMPR	3.04836	1.01612	1.82902	2.28627	3.3532	4.06449	0.762091	1.52418	1.21935	1.01612	1.01612	3.04836	3.04836	3.04836	1.52418	4.57255	1.12308	1.52418	1.67168	1.43951	0.983343	1.90523	3.04836	1.52418	2.03224	2.03224	1.52418	6.09673	3.04836	0.762091	3.04836	1.52418	3.04836	3.04836	1.52418	3.04836	3.04836	1.52418	3.04836	3.04836	1.62579	0.69281	1.09741	1.41531	1.52418	1.06693
CDC42BPG	3.04836	4.06449	1.21935	3.04836	2.13386	2.03224	1.52418	1.52418	0.609673	1.01612	2.03224	1.52418	3.04836	3.04836	1.52418	1.52418	1.65788	1.90523	1.57335	1.86289	1.96669	1.33366	1.52418	1.52418	2.03224	1.01612	1.52418	3.04836	3.04836	1.52418	3.04836	1.52418	1.01612	6.09673	1.52418	4.57255	0.609673	1.52418	3.04836	3.04836	2.03224	1.38562	2.31676	0.653221	1.94757	1.6766
TTC23	3.04836	1.01612	1.21935	0.762091	1.82902	2.03224	1.52418	3.04836	3.04836	1.01612	1.01612	3.04836	3.04836	3.04836	1.52418	3.04836	1.28352	1.90523	0.983343	1.27015	1.67168	1.71471	1.52418	3.04836	1.01612	1.01612	1.52418	3.04836	6.09673	0.762091	3.04836	3.04836	1.01612	3.04836	1.52418	3.04836	1.21935	1.52418	3.04836	3.04836	1.82902	1.66274	0.731608	1.95966	1.69354	0.457255
TSNARE1	3.04836	1.01612	0.609673	2.28627	1.21935	2.03224	0.762091	1.52418	0.609673	1.01612	1.01612	1.52418	3.04836	3.04836	6.09673	1.52418	0.962641	1.33366	0.68834	1.52418	1.96669	2.28627	1.52418	3.04836	1.01612	1.01612	1.52418	3.04836	3.04836	0.762091	3.04836	1.52418	1.01612	3.04836	1.52418	1.52418	1.21935	1.52418	6.09673	3.04836	1.42257	0.69281	1.21935	0.979832	2.03224	1.52418
LTBP1	3.04836	2.03224	0.609673	0.762091	0.609673	1.01612	0.762091	1.52418	1.21935	1.01612	1.01612	1.52418	3.04836	3.04836	1.52418	1.52418	3.52969	1.52418	1.47502	1.01612	1.96669	1.14314	3.04836	1.52418	1.01612	2.03224	1.52418	3.04836	3.04836	0.762091	3.04836	1.52418	2.03224	3.04836	1.52418	1.52418	0.609673	1.52418	3.04836	3.04836	0.406449	0.831372	0.731608	0.544351	0.931445	1.06693
OR2W3	3.04836	1.01612	0.609673	0.762091	1.52418	1.01612	1.52418	1.52418	0.609673	1.01612	1.01612	1.52418	6.09673	3.04836	6.09673	1.52418	0.534801	0.381046	0.295003	0.508061	0.786675	0.381046	1.52418	1.52418	1.01612	1.01612	1.52418	3.04836	3.04836	2.28627	3.04836	1.52418	1.01612	3.04836	1.52418	3.04836	0.609673	1.52418	3.04836	3.04836	1.82902	0.138562	0.853542	0.544351	0.169354	1.37176
LZTFL1	3.04836	2.03224	2.43869	1.52418	2.43869	2.03224	1.52418	1.52418	0.609673	1.01612	3.04836	3.04836	3.04836	3.04836	1.52418	1.52418	1.81832	1.52418	1.37668	1.94757	1.77002	2.28627	1.52418	1.52418	2.03224	1.01612	1.52418	3.04836	3.04836	1.52418	3.04836	1.52418	3.04836	3.04836	4.57255	1.52418	1.21935	1.52418	3.04836	3.04836	2.03224	1.80131	2.07289	1.95966	1.69354	1.98144
TEX10	3.04836	1.01612	0.609673	1.52418	2.13386	1.01612	3.04836	3.04836	1.21935	1.01612	2.03224	1.52418	3.04836	6.09673	1.52418	1.52418	2.19268	2.28627	1.18001	1.35483	1.67168	1.90523	1.52418	1.52418	1.01612	1.01612	1.52418	3.04836	3.04836	1.52418	6.09673	3.04836	2.03224	3.04836	1.52418	1.52418	2.43869	1.52418	3.04836	3.04836	1.62579	2.49412	1.70708	2.06853	1.1008	1.6766
EARS2	6.09673	1.01612	0.609673	0.762091	1.21935	1.01612	1.52418	3.04836	1.82902	2.03224	2.03224	4.57255	3.04836	3.04836	1.52418	1.52418	2.24616	1.52418	2.16336	1.77821	2.36002	2.4768	1.52418	1.52418	1.01612	2.03224	1.52418	6.09673	3.04836	0.762091	6.09673	1.52418	1.01612	3.04836	1.52418	1.52418	0.609673	1.52418	6.09673	3.04836	1.82902	1.93987	1.70708	2.83062	2.03224	2.43869
HJURP	3.04836	2.03224	1.21935	1.52418	1.21935	1.01612	2.28627	1.52418	1.82902	2.03224	1.01612	1.52418	3.04836	3.04836	1.52418	1.52418	2.62052	1.52418	1.18001	2.5403	3.63837	0.952614	1.52418	3.04836	1.01612	1.01612	1.52418	3.04836	6.09673	2.28627	3.04836	1.52418	1.01612	3.04836	1.52418	1.52418	0.609673	1.52418	3.04836	3.04836	1.62579	2.07843	1.58515	2.06853	1.18548	1.6766
H3-4	3.04836	1.01612	0.609673	2.28627	2.13386	1.01612	0.762091	4.57255	1.21935	1.01612	1.01612	1.52418	3.04836	3.04836	1.52418	1.52418	1.55092	1.14314	0.885009	0.931445	1.67168	1.14314	1.52418	1.52418	3.04836	1.01612	1.52418	3.04836	3.04836	0.762091	3.04836	1.52418	3.04836	3.04836	1.52418	1.52418	0.609673	1.52418	3.04836	3.04836	0.812897	0.415686	0.853542	1.63305	1.01612	1.37176
ABHD3	3.04836	1.01612	0.609673	2.28627	1.82902	3.04836	3.04836	1.52418	1.21935	1.01612	1.01612	1.52418	6.09673	3.04836	1.52418	1.52418	1.17656	0.571568	1.77002	1.18548	1.57335	0.190523	1.52418	3.04836	2.03224	1.01612	1.52418	3.04836	3.04836	2.28627	3.04836	1.52418	3.04836	3.04836	1.52418	1.52418	1.21935	1.52418	3.04836	3.04836	1.21935	0.969934	0.975477	1.95966	1.01612	1.06693
GRIN2D	3.04836	3.04836	3.04836	1.52418	3.96287	4.06449	3.81046	1.52418	3.65804	1.01612	1.01612	1.52418	3.04836	3.04836	1.52418	3.04836	1.01612	2.66732	1.96669	1.77821	1.67168	1.14314	4.57255	1.52418	1.01612	1.01612	3.04836	3.04836	3.04836	3.81046	6.09673	4.57255	3.04836	3.04836	1.52418	3.04836	1.82902	3.04836	6.09673	3.04836	0.406449	1.52418	0.487738	1.19757	0.931445	0.914509
HSD17B7	3.04836	2.03224	3.04836	2.28627	3.96287	2.03224	3.04836	3.04836	3.04836	5.08061	2.03224	1.52418	3.04836	3.04836	1.52418	1.52418	1.28352	1.90523	2.36002	2.37095	1.77002	1.90523	1.52418	1.52418	5.08061	2.03224	1.52418	3.04836	3.04836	4.57255	6.09673	3.04836	2.03224	3.04836	1.52418	1.52418	3.04836	1.52418	3.04836	3.04836	1.21935	2.63268	2.43869	2.93949	2.62498	3.04836
SYT2	3.04836	3.04836	3.65804	2.28627	3.04836	4.06449	0.762091	1.52418	1.21935	1.01612	1.01612	1.52418	3.04836	3.04836	1.52418	1.52418	1.0696	2.09575	1.08168	1.27015	0.786675	1.71471	3.04836	3.04836	1.01612	1.01612	1.52418	3.04836	3.04836	1.52418	6.09673	1.52418	1.01612	3.04836	1.52418	1.52418	1.21935	1.52418	3.04836	6.09673	0.812897	1.52418	1.34128	0.326611	1.60886	1.98144
CDH5	3.04836	1.01612	1.82902	0.762091	0.914509	2.03224	0.762091	1.52418	0.609673	2.03224	3.04836	1.52418	3.04836	3.04836	1.52418	1.52418	0.588281	0.571568	0.393337	1.01612	0.393337	0.762091	1.52418	1.52418	1.01612	1.01612	1.52418	3.04836	3.04836	0.762091	3.04836	1.52418	1.01612	3.04836	1.52418	1.52418	0.609673	1.52418	3.04836	3.04836	0.406449	1.1085	0.487738	0.21774	0.677414	1.6766
CST8	3.04836	3.04836	0.609673	1.52418	0.609673	1.01612	0.762091	1.52418	1.82902	1.01612	1.01612	1.52418	3.04836	3.04836	1.52418	3.04836	0.641761	0.571568	0.491672	0.677414	0.983343	1.14314	1.52418	1.52418	1.01612	1.01612	1.52418	3.04836	3.04836	0.762091	3.04836	1.52418	1.01612	3.04836	1.52418	1.52418	0.609673	1.52418	3.04836	3.04836	1.01612	0.831372	1.34128	0.870961	0.931445	0.457255
MMP7	3.04836	3.04836	0.609673	0.762091	1.52418	1.01612	0.762091	1.52418	0.609673	1.01612	2.03224	1.52418	3.04836	3.04836	1.52418	1.52418	7.59417	16.5755	17.7985	3.97981	4.22838	8.76405	1.52418	1.52418	3.04836	1.01612	1.52418	3.04836	6.09673	4.57255	3.04836	1.52418	22.3547	3.04836	1.52418	1.52418	0.609673	1.52418	3.04836	3.04836	6.29995	0.69281	5.12125	20.5765	1.01612	4.26771
PREB	3.04836	4.06449	1.21935	6.09673	3.3532	1.01612	1.52418	1.52418	0.609673	3.04836	4.06449	1.52418	3.04836	3.04836	1.52418	3.04836	2.08572	3.04836	3.4417	1.77821	2.8517	2.66732	10.6693	3.04836	2.03224	1.01612	1.52418	6.09673	3.04836	0.762091	6.09673	1.52418	2.03224	3.04836	3.04836	1.52418	1.82902	1.52418	3.04836	3.04836	2.64192	1.38562	2.19482	3.15723	1.69354	2.43869
GJA9	3.04836	2.03224	0.609673	0.762091	1.82902	2.03224	1.52418	4.57255	0.609673	1.01612	2.03224	1.52418	9.14509	6.09673	1.52418	1.52418	0.855681	0.571568	1.27835	0.846768	1.18001	1.14314	1.52418	1.52418	2.03224	1.01612	1.52418	3.04836	6.09673	3.04836	6.09673	1.52418	1.01612	3.04836	4.57255	1.52418	1.21935	1.52418	3.04836	3.04836	1.21935	1.1085	1.82902	1.19757	1.77821	0.762091
LYSMD4	3.04836	2.03224	1.82902	2.28627	0.914509	1.01612	0.762091	1.52418	1.21935	1.01612	2.03224	1.52418	3.04836	3.04836	7.62091	1.52418	0.909161	1.33366	0.983343	1.35483	1.47502	1.33366	1.52418	1.52418	1.01612	1.01612	1.52418	3.04836	6.09673	0.762091	3.04836	3.04836	1.01612	3.04836	1.52418	1.52418	0.609673	1.52418	9.14509	3.04836	1.21935	0.969934	0.853542	0.435481	0.931445	1.21935
GPR157	3.04836	1.01612	1.21935	0.762091	0.914509	2.03224	2.28627	1.52418	3.04836	4.06449	1.01612	1.52418	3.04836	6.09673	6.09673	1.52418	1.12308	1.52418	0.68834	1.1008	1.08168	1.33366	1.52418	3.04836	1.01612	1.01612	1.52418	3.04836	9.14509	2.28627	3.04836	1.52418	3.04836	3.04836	1.52418	1.52418	0.609673	1.52418	3.04836	3.04836	1.42257	2.21699	1.82902	1.19757	1.35483	2.13386
VTI1B	3.04836	1.01612	3.04836	2.28627	2.13386	3.04836	4.57255	4.57255	0.609673	2.03224	1.01612	3.04836	3.04836	3.04836	1.52418	1.52418	4.70625	3.23889	5.31005	4.48787	3.24503	3.42941	6.09673	1.52418	2.03224	3.04836	1.52418	3.04836	3.04836	0.762091	6.09673	1.52418	2.03224	3.04836	9.14509	1.52418	3.04836	1.52418	3.04836	6.09673	3.04836	3.18693	2.8045	3.70159	2.79433	2.28627
KCNK6	3.04836	2.03224	1.82902	3.04836	0.914509	1.01612	3.04836	4.57255	2.43869	5.08061	6.09673	1.52418	3.04836	3.04836	1.52418	1.52418	1.55092	0.571568	1.47502	0.508061	0.786675	1.14314	4.57255	1.52418	1.01612	1.01612	3.04836	3.04836	3.04836	2.28627	3.04836	1.52418	1.01612	3.04836	3.04836	1.52418	3.65804	3.04836	9.14509	3.04836	1.62579	1.1085	1.46322	0.870961	1.52418	0.914509
MKKS	3.04836	6.09673	5.48706	3.04836	2.43869	3.04836	1.52418	3.04836	0.609673	1.01612	1.01612	1.52418	3.04836	3.04836	1.52418	3.04836	3.52969	2.4768	3.4417	2.96369	2.8517	3.04836	3.04836	1.52418	3.04836	4.06449	1.52418	6.09673	6.09673	3.81046	3.04836	1.52418	2.03224	3.04836	1.52418	1.52418	1.82902	1.52418	3.04836	3.04836	3.65804	3.18693	3.41417	3.37498	3.04836	4.26771
RAMAC	3.04836	3.04836	3.04836	2.28627	2.13386	1.01612	2.28627	3.04836	1.21935	3.04836	3.04836	1.52418	3.04836	3.04836	3.04836	3.04836	3.2088	2.4768	3.54004	2.45563	3.04836	2.85784	3.04836	1.52418	5.08061	1.01612	3.04836	3.04836	9.14509	1.52418	3.04836	3.04836	3.04836	3.04836	1.52418	1.52418	2.43869	1.52418	6.09673	3.04836	2.23547	1.38562	3.04836	2.93949	1.69354	2.43869
TBPL1	3.04836	2.03224	1.82902	0.762091	2.13386	3.04836	0.762091	1.52418	0.609673	2.03224	1.01612	1.52418	3.04836	3.04836	3.04836	3.04836	1.92528	1.71471	1.57335	1.18548	1.08168	1.33366	1.52418	1.52418	1.01612	1.01612	1.52418	3.04836	3.04836	3.04836	3.04836	3.04836	3.04836	3.04836	1.52418	1.52418	2.43869	1.52418	3.04836	3.04836	2.03224	1.38562	1.70708	1.30644	0.846768	0.762091
NENF	3.04836	5.08061	3.65804	3.04836	1.82902	4.06449	2.28627	3.04836	3.65804	2.03224	1.01612	1.52418	6.09673	3.04836	1.52418	1.52418	4.43885	4.57255	5.50672	3.55643	2.8517	5.14412	1.52418	1.52418	3.04836	4.06449	3.04836	3.04836	3.04836	2.28627	3.04836	3.04836	3.04836	3.04836	1.52418	1.52418	2.43869	1.52418	3.04836	3.04836	6.50318	6.23529	6.3406	6.74995	7.36688	6.09673
CDHR2	3.04836	4.06449	1.82902	1.52418	2.13386	1.01612	0.762091	3.04836	3.04836	1.01612	3.04836	1.52418	3.04836	3.04836	1.52418	1.52418	1.39048	0.952614	1.77002	1.27015	0.885009	1.14314	4.57255	1.52418	3.04836	5.08061	1.52418	6.09673	3.04836	0.762091	3.04836	1.52418	1.01612	3.04836	1.52418	1.52418	1.21935	1.52418	3.04836	3.04836	1.62579	0.831372	0.609673	0.326611	0.592738	0.457255
ME1	3.04836	1.01612	1.82902	0.762091	0.609673	2.03224	2.28627	1.52418	0.609673	3.04836	1.01612	1.52418	3.04836	3.04836	1.52418	1.52418	1.49744	0.762091	1.57335	1.01612	1.77002	1.14314	1.52418	1.52418	2.03224	1.01612	1.52418	3.04836	3.04836	0.762091	3.04836	1.52418	3.04836	3.04836	1.52418	1.52418	0.609673	1.52418	3.04836	3.04836	1.42257	0.969934	1.46322	0.870961	0.338707	1.52418
COX18	3.04836	2.03224	3.65804	1.52418	2.43869	4.06449	0.762091	1.52418	1.82902	3.04836	1.01612	1.52418	9.14509	3.04836	1.52418	1.52418	1.49744	1.52418	0.885009	1.01612	1.37668	2.09575	1.52418	1.52418	3.04836	1.01612	1.52418	3.04836	6.09673	1.52418	3.04836	1.52418	1.01612	3.04836	1.52418	1.52418	1.82902	1.52418	3.04836	12.1935	2.03224	1.38562	2.43869	1.74192	1.27015	1.06693
EYA3	3.04836	1.01612	0.609673	1.52418	2.43869	2.03224	0.762091	1.52418	2.43869	1.01612	1.01612	1.52418	9.14509	3.04836	3.04836	1.52418	2.03224	2.09575	1.77002	1.86289	2.06502	3.04836	3.04836	1.52418	3.04836	1.01612	3.04836	3.04836	3.04836	3.04836	3.04836	1.52418	2.03224	3.04836	1.52418	3.04836	1.21935	4.57255	3.04836	3.04836	1.21935	2.35555	1.34128	1.63305	1.94757	2.28627
DHX35	3.04836	1.01612	1.82902	0.762091	0.914509	2.03224	1.52418	1.52418	0.609673	3.04836	1.01612	1.52418	6.09673	3.04836	1.52418	1.52418	1.76484	1.90523	1.27835	1.94757	1.67168	1.33366	3.04836	1.52418	2.03224	1.01612	3.04836	3.04836	3.04836	1.52418	3.04836	1.52418	1.01612	3.04836	1.52418	1.52418	0.609673	1.52418	3.04836	3.04836	0.812897	2.49412	1.58515	0.870961	1.77821	2.89595
WDR20	3.04836	2.03224	1.21935	0.762091	0.914509	1.01612	0.762091	1.52418	1.82902	2.03224	3.04836	3.04836	3.04836	3.04836	1.52418	1.52418	1.49744	1.33366	1.47502	1.35483	2.16336	2.09575	1.52418	1.52418	1.01612	1.01612	1.52418	3.04836	3.04836	0.762091	3.04836	3.04836	3.04836	3.04836	1.52418	1.52418	0.609673	1.52418	6.09673	3.04836	1.62579	1.93987	0.975477	1.0887	1.35483	0.914509
KNL1	3.04836	1.01612	0.609673	0.762091	1.21935	1.01612	1.52418	1.52418	0.609673	1.01612	3.04836	1.52418	3.04836	3.04836	1.52418	1.52418	1.65788	1.52418	1.57335	1.43951	3.04836	1.33366	1.52418	3.04836	1.01612	1.01612	1.52418	3.04836	3.04836	0.762091	3.04836	1.52418	2.03224	3.04836	1.52418	1.52418	1.21935	1.52418	3.04836	3.04836	1.21935	0.831372	1.46322	1.30644	1.27015	0.914509
BRIP1	3.04836	1.01612	1.21935	1.52418	1.52418	1.01612	0.762091	1.52418	1.82902	3.04836	1.01612	1.52418	3.04836	3.04836	1.52418	1.52418	0.962641	1.52418	0.983343	0.677414	1.47502	0.952614	1.52418	1.52418	2.03224	1.01612	1.52418	3.04836	3.04836	0.762091	3.04836	1.52418	1.01612	3.04836	1.52418	3.04836	0.609673	1.52418	3.04836	3.04836	0.609673	1.24706	0.853542	1.52418	0.25403	0.914509
GSTA2	3.04836	1.01612	0.609673	0.762091	1.21935	1.01612	0.762091	3.04836	1.21935	2.03224	4.06449	3.04836	3.04836	6.09673	1.52418	3.04836	0.695241	0.762091	0.983343	1.27015	0.885009	0.762091	1.52418	3.04836	3.04836	2.03224	1.52418	3.04836	3.04836	0.762091	3.04836	1.52418	1.01612	3.04836	1.52418	1.52418	0.609673	1.52418	3.04836	3.04836	1.01612	5.26536	1.58515	0.544351	1.35483	0.914509
PRKCD	3.04836	2.03224	0.609673	1.52418	1.52418	1.01612	2.28627	4.57255	1.21935	4.06449	1.01612	4.57255	3.04836	3.04836	6.09673	1.52418	2.83444	4.57255	2.95003	4.40319	4.22838	3.23889	1.52418	3.04836	1.01612	2.03224	1.52418	9.14509	3.04836	3.81046	3.04836	4.57255	3.04836	3.04836	6.09673	1.52418	0.609673	3.04836	6.09673	3.04836	2.43869	2.21699	3.29223	1.52418	2.96369	3.65804
GRIP2	3.04836	1.01612	1.82902	1.52418	0.304836	1.01612	1.52418	1.52418	0.609673	2.03224	1.01612	1.52418	3.04836	3.04836	1.52418	4.57255	1.92528	1.33366	2.16336	1.35483	1.37668	2.09575	1.52418	3.04836	2.03224	1.01612	3.04836	3.04836	3.04836	2.28627	3.04836	1.52418	3.04836	3.04836	1.52418	1.52418	0.609673	1.52418	3.04836	3.04836	0.812897	1.24706	0.975477	1.19757	0.846768	0.762091
MLYCD	3.04836	3.04836	1.82902	0.762091	1.52418	1.01612	2.28627	1.52418	0.609673	1.01612	1.01612	1.52418	3.04836	3.04836	3.04836	1.52418	2.08572	1.90523	1.47502	1.35483	1.96669	1.14314	3.04836	4.57255	1.01612	1.01612	1.52418	3.04836	3.04836	0.762091	3.04836	1.52418	4.06449	3.04836	1.52418	1.52418	0.609673	1.52418	3.04836	3.04836	2.03224	1.1085	0.609673	0.544351	1.1008	0.914509
NR4A1	18.2902	57.9189	14.0225	22.8627	8.23058	16.2579	3.04836	18.2902	9.14509	3.04836	2.03224	1.52418	3.04836	3.04836	1.52418	3.04836	5.77585	11.8124	5.9984	10.754	21.0435	8.95457	4.57255	15.2418	1.01612	1.01612	3.04836	3.04836	3.04836	12.1935	6.09673	3.04836	5.08061	6.09673	50.298	4.57255	6.7064	3.04836	3.04836	15.2418	35.361	44.2013	10.3644	8.60074	23.7942	28.045
UPK3A	3.04836	3.04836	1.21935	0.762091	1.52418	3.04836	0.762091	3.04836	1.21935	2.03224	2.03224	3.04836	9.14509	3.04836	1.52418	1.52418	1.28352	1.71471	0.983343	1.43951	1.18001	1.71471	3.04836	1.52418	1.01612	2.03224	1.52418	3.04836	9.14509	1.52418	3.04836	1.52418	5.08061	3.04836	1.52418	3.04836	0.609673	1.52418	3.04836	3.04836	2.84514	1.24706	0.487738	0.653221	1.43951	2.43869
SRGN	3.04836	1.01612	0.609673	0.762091	1.21935	1.01612	0.762091	1.52418	2.43869	1.01612	5.08061	1.52418	3.04836	3.04836	1.52418	1.52418	0.374361	0.571568	1.08168	0.846768	0.983343	0.381046	1.52418	1.52418	1.01612	1.01612	1.52418	3.04836	3.04836	0.762091	3.04836	1.52418	1.01612	3.04836	3.04836	1.52418	0.609673	1.52418	3.04836	3.04836	1.01612	0.69281	0.975477	0.544351	0.508061	1.06693
SFXN2	3.04836	1.01612	0.609673	0.762091	0.914509	1.01612	0.762091	3.04836	1.82902	1.01612	1.01612	1.52418	3.04836	3.04836	1.52418	3.04836	1.6044	1.71471	1.67168	1.27015	1.57335	1.14314	1.52418	1.52418	1.01612	1.01612	1.52418	3.04836	6.09673	0.762091	3.04836	1.52418	1.01612	3.04836	1.52418	1.52418	1.21935	1.52418	3.04836	3.04836	1.21935	1.1085	1.34128	0.544351	1.18548	0.609673
CASKIN2	3.04836	1.01612	0.609673	0.762091	0.304836	1.01612	1.52418	1.52418	0.609673	3.04836	1.01612	3.04836	6.09673	6.09673	1.52418	1.52418	1.0696	0.571568	0.885009	1.1008	1.18001	1.52418	1.52418	1.52418	1.01612	1.01612	1.52418	3.04836	3.04836	0.762091	3.04836	1.52418	2.03224	6.09673	1.52418	1.52418	0.609673	1.52418	3.04836	3.04836	1.42257	1.1085	1.34128	1.30644	2.03224	1.82902
LIMCH1	3.04836	2.03224	1.82902	1.52418	1.21935	1.01612	0.762091	1.52418	1.21935	3.04836	1.01612	1.52418	3.04836	6.09673	1.52418	1.52418	1.23004	0.762091	0.590006	1.27015	0.393337	0.571568	1.52418	1.52418	1.01612	2.03224	1.52418	3.04836	3.04836	2.28627	3.04836	1.52418	1.01612	3.04836	1.52418	1.52418	0.609673	1.52418	3.04836	3.04836	1.21935	1.38562	0.975477	1.30644	0.931445	1.98144
TRIM8	3.04836	1.01612	2.43869	2.28627	3.04836	1.01612	1.52418	1.52418	2.43869	3.04836	2.03224	1.52418	3.04836	9.14509	1.52418	1.52418	6.31065	5.71568	5.01505	4.82658	5.31005	5.33464	6.09673	6.09673	6.09673	4.06449	4.57255	3.04836	3.04836	4.57255	3.04836	1.52418	3.04836	3.04836	3.04836	1.52418	1.82902	4.57255	6.09673	3.04836	3.86126	2.77124	2.43869	2.83062	2.79433	3.3532
GNA11	3.04836	1.01612	0.609673	0.762091	2.13386	2.03224	4.57255	1.52418	3.04836	2.03224	2.03224	1.52418	3.04836	3.04836	4.57255	1.52418	1.81832	1.33366	1.96669	1.27015	1.67168	0.381046	1.52418	1.52418	1.01612	1.01612	1.52418	3.04836	3.04836	3.81046	3.04836	1.52418	1.01612	3.04836	1.52418	3.04836	2.43869	3.04836	3.04836	3.04836	3.25159	2.07843	1.82902	2.1774	1.60886	1.21935
FBXO9	3.04836	1.01612	0.609673	0.762091	0.609673	1.01612	1.52418	1.52418	3.65804	3.04836	1.01612	1.52418	6.09673	3.04836	1.52418	1.52418	1.28352	1.14314	1.08168	0.762091	0.590006	0.762091	1.52418	1.52418	1.01612	1.01612	1.52418	6.09673	3.04836	0.762091	3.04836	1.52418	3.04836	3.04836	1.52418	1.52418	0.609673	1.52418	3.04836	3.04836	0.812897	0.969934	0.731608	0.870961	0.677414	1.6766
ABITRAM	6.09673	1.01612	1.21935	0.762091	2.13386	1.01612	3.04836	6.09673	1.82902	4.06449	3.04836	4.57255	3.04836	6.09673	1.52418	1.52418	2.4066	2.66732	3.34337	2.96369	2.06502	3.23889	3.04836	3.04836	1.01612	2.03224	1.52418	3.04836	3.04836	3.04836	3.04836	3.04836	3.04836	3.04836	1.52418	3.04836	4.26771	3.04836	6.09673	12.1935	2.03224	2.21699	2.43869	1.85079	3.13304	1.98144
ABHD12	3.04836	2.03224	0.609673	0.762091	1.52418	4.06449	2.28627	1.52418	1.21935	1.01612	3.04836	3.04836	3.04836	3.04836	4.57255	3.04836	1.81832	1.52418	1.37668	1.27015	1.67168	0.381046	1.52418	3.04836	3.04836	3.04836	1.52418	3.04836	3.04836	0.762091	3.04836	1.52418	1.01612	3.04836	1.52418	1.52418	0.609673	1.52418	3.04836	3.04836	1.21935	3.04836	1.95095	2.28627	3.04836	4.11529
UBA6	3.04836	2.03224	1.21935	1.52418	2.74353	3.04836	2.28627	1.52418	4.87738	3.04836	1.01612	3.04836	3.04836	3.04836	3.04836	6.09673	1.44396	1.14314	1.47502	0.931445	0.983343	1.14314	1.52418	1.52418	1.01612	1.01612	3.04836	3.04836	3.04836	0.762091	3.04836	3.04836	1.01612	3.04836	1.52418	1.52418	3.65804	4.57255	3.04836	9.14509	1.42257	2.07843	3.5361	1.63305	1.69354	2.59111
ATP13A2	3.04836	1.01612	3.65804	3.04836	0.914509	2.03224	1.52418	1.52418	1.21935	2.03224	1.01612	3.04836	6.09673	3.04836	1.52418	1.52418	0.962641	2.28627	1.57335	0.931445	0.885009	0.952614	4.57255	3.04836	3.04836	1.01612	1.52418	3.04836	3.04836	2.28627	3.04836	1.52418	1.01612	3.04836	1.52418	3.04836	1.21935	1.52418	3.04836	3.04836	1.01612	1.52418	1.34128	1.0887	1.27015	2.28627
TMPRSS9	3.04836	1.01612	0.609673	0.762091	1.21935	1.01612	2.28627	1.52418	0.609673	1.01612	3.04836	4.57255	6.09673	3.04836	1.52418	1.52418	0.641761	0.190523	0.491672	1.43951	0.983343	0.381046	1.52418	1.52418	1.01612	1.01612	1.52418	6.09673	3.04836	1.52418	3.04836	1.52418	2.03224	3.04836	1.52418	1.52418	0.609673	1.52418	3.04836	3.04836	1.42257	0.969934	0.975477	0.762091	1.27015	0.457255
BDP1	3.04836	1.01612	1.21935	1.52418	1.21935	1.01612	1.52418	1.52418	0.609673	1.01612	2.03224	1.52418	3.04836	3.04836	9.14509	4.57255	1.92528	1.33366	2.95003	1.69354	2.26169	1.71471	4.57255	3.04836	2.03224	1.01612	1.52418	3.04836	3.04836	3.04836	3.04836	1.52418	1.01612	3.04836	1.52418	1.52418	1.21935	1.52418	9.14509	3.04836	2.84514	0.831372	1.95095	1.19757	1.01612	2.43869
FAM110B	3.04836	1.01612	1.21935	2.28627	0.304836	1.01612	1.52418	1.52418	1.82902	1.01612	2.03224	1.52418	3.04836	3.04836	1.52418	1.52418	0.534801	0.381046	0.590006	0.762091	0.786675	0.762091	1.52418	1.52418	1.01612	1.01612	1.52418	3.04836	3.04836	0.762091	3.04836	1.52418	1.01612	3.04836	1.52418	1.52418	1.21935	1.52418	3.04836	3.04836	0.609673	0.277124	0.365804	0.653221	0.423384	0.914509
PPM1D	3.04836	1.01612	0.609673	0.762091	0.914509	1.01612	1.52418	1.52418	0.609673	1.01612	2.03224	1.52418	6.09673	3.04836	1.52418	1.52418	1.23004	1.71471	0.68834	1.60886	1.77002	1.14314	1.52418	3.04836	2.03224	1.01612	1.52418	3.04836	3.04836	0.762091	3.04836	1.52418	2.03224	3.04836	1.52418	1.52418	0.609673	1.52418	3.04836	3.04836	0.609673	1.1085	1.34128	0.762091	0.931445	1.06693
DNAJB12	3.04836	1.01612	0.609673	0.762091	0.914509	1.01612	0.762091	1.52418	0.609673	1.01612	3.04836	1.52418	3.04836	3.04836	4.57255	1.52418	1.337	1.90523	1.67168	1.52418	1.77002	1.71471	3.04836	1.52418	1.01612	1.01612	1.52418	3.04836	3.04836	0.762091	6.09673	1.52418	1.01612	3.04836	1.52418	1.52418	0.609673	3.04836	3.04836	3.04836	0.203224	0.69281	0.975477	1.0887	1.35483	1.37176
SMG1	3.04836	3.04836	1.21935	3.04836	1.52418	5.08061	2.28627	6.09673	3.65804	5.08061	5.08061	1.52418	3.04836	3.04836	3.04836	1.52418	3.79709	5.33464	4.62171	3.97981	3.83504	4.00098	4.57255	3.04836	3.04836	7.11285	3.04836	3.04836	3.04836	5.33464	3.04836	1.52418	3.04836	3.04836	4.57255	3.04836	4.26771	6.09673	3.04836	6.09673	3.86126	3.60261	3.65804	3.70159	3.13304	3.50562
GTF3C2	3.04836	2.03224	1.21935	0.762091	0.914509	1.01612	0.762091	1.52418	0.609673	3.04836	1.01612	1.52418	3.04836	3.04836	3.04836	1.52418	2.1392	2.66732	2.65503	2.79433	2.55669	1.90523	1.52418	1.52418	1.01612	1.01612	1.52418	3.04836	3.04836	0.762091	3.04836	3.04836	1.01612	3.04836	3.04836	1.52418	0.609673	1.52418	3.04836	3.04836	2.23547	3.04836	1.70708	1.85079	2.37095	3.3532
RANBP17	3.04836	1.01612	2.43869	0.762091	2.43869	2.03224	0.762091	3.04836	3.65804	1.01612	1.01612	3.04836	3.04836	3.04836	1.52418	1.52418	1.44396	1.33366	1.86835	1.18548	2.8517	1.33366	1.52418	1.52418	1.01612	1.01612	1.52418	3.04836	3.04836	1.52418	3.04836	1.52418	1.01612	3.04836	3.04836	1.52418	3.04836	1.52418	6.09673	6.09673	1.01612	1.1085	1.46322	0.870961	2.11692	0.914509
FSD1	3.04836	1.01612	1.21935	2.28627	0.914509	1.01612	0.762091	1.52418	0.609673	3.04836	1.01612	1.52418	3.04836	3.04836	4.57255	1.52418	0.427841	0.190523	0.491672	0.508061	0.68834	0.571568	1.52418	1.52418	1.01612	1.01612	1.52418	3.04836	3.04836	0.762091	3.04836	1.52418	1.01612	3.04836	1.52418	1.52418	3.04836	1.52418	3.04836	3.04836	0.812897	0.415686	0.487738	0.544351	1.1008	0.152418
OLA1	3.04836	5.08061	6.7064	3.81046	5.48706	11.1773	2.28627	4.57255	0.609673	1.01612	2.03224	4.57255	9.14509	3.04836	4.57255	6.09673	9.19857	7.62091	8.75176	9.99186	8.45675	10.2882	4.57255	3.04836	6.09673	4.06449	7.62091	6.09673	3.04836	3.04836	6.09673	1.52418	5.08061	3.04836	4.57255	4.57255	7.92575	3.04836	12.1935	12.1935	5.89351	6.65098	9.8767	12.4112	10.4152	8.68784
CKS1B	3.04836	8.12897	4.26771	6.85882	5.48706	5.08061	5.33464	9.14509	3.04836	5.08061	4.06449	4.57255	3.04836	6.09673	3.04836	3.04836	6.47109	8.00196	6.98174	7.87494	9.24343	5.71568	7.62091	7.62091	9.14509	5.08061	7.62091	3.04836	12.1935	6.85882	3.04836	6.09673	6.09673	3.04836	4.57255	6.09673	3.65804	1.52418	3.04836	12.1935	7.11285	3.87974	4.75545	11.4314	4.06449	7.31608
MRPL18	3.04836	2.03224	0.609673	2.28627	0.914509	1.01612	1.52418	3.04836	1.82902	1.01612	2.03224	1.52418	3.04836	3.04836	1.52418	4.57255	2.88792	3.81046	2.65503	2.45563	2.75336	3.81046	1.52418	3.04836	1.01612	2.03224	3.04836	3.04836	3.04836	1.52418	3.04836	1.52418	6.09673	6.09673	1.52418	1.52418	1.21935	1.52418	6.09673	3.04836	1.21935	2.21699	1.95095	2.61288	1.1008	2.13386
FBXL19	6.09673	2.03224	3.04836	2.28627	0.914509	4.06449	0.762091	3.04836	1.21935	3.04836	1.01612	3.04836	3.04836	3.04836	1.52418	1.52418	3.42273	4.95359	3.04836	3.72578	3.4417	2.85784	4.57255	6.09673	1.01612	2.03224	1.52418	3.04836	3.04836	6.85882	3.04836	1.52418	1.01612	3.04836	1.52418	1.52418	1.82902	1.52418	3.04836	6.09673	2.64192	4.0183	3.1703	4.35481	3.04836	3.20078
SLC37A2	3.04836	1.01612	0.609673	0.762091	0.609673	1.01612	0.762091	1.52418	1.21935	6.09673	1.01612	4.57255	3.04836	3.04836	1.52418	1.52418	0.534801	0.190523	0.590006	0.846768	0.68834	0.190523	1.52418	1.52418	1.01612	1.01612	3.04836	3.04836	3.04836	2.28627	3.04836	1.52418	1.01612	3.04836	1.52418	1.52418	0.609673	1.52418	3.04836	3.04836	1.21935	0.277124	0.975477	0.653221	0.677414	0.762091
CHRDL1	3.04836	2.03224	0.609673	1.52418	1.21935	1.01612	0.762091	1.52418	1.82902	1.01612	1.01612	1.52418	3.04836	3.04836	4.57255	1.52418	0.855681	0.190523	0.590006	0.762091	0.786675	0.381046	1.52418	1.52418	2.03224	1.01612	1.52418	3.04836	3.04836	0.762091	3.04836	1.52418	1.01612	3.04836	1.52418	1.52418	0.609673	1.52418	3.04836	3.04836	1.01612	1.24706	0.731608	0.326611	0.508061	0.914509
MCL1	3.04836	5.08061	3.65804	5.33464	2.13386	3.04836	5.33464	6.09673	8.53542	4.06449	8.12897	3.04836	6.09673	3.04836	4.57255	12.1935	7.27329	6.85882	9.53843	6.18141	8.45675	7.62091	13.7176	7.62091	7.11285	6.09673	4.57255	9.14509	3.04836	3.04836	6.09673	4.57255	5.08061	9.14509	3.04836	1.52418	0.609673	3.04836	9.14509	6.09673	10.7709	11.6392	5.48706	8.16526	4.99593	10.212
GATD3A	3.04836	4.06449	3.04836	3.04836	1.21935	1.01612	3.81046	1.52418	2.43869	3.04836	1.01612	3.04836	3.04836	3.04836	1.52418	1.52418	3.04836	1.52418	2.8517	2.79433	3.1467	3.23889	3.04836	1.52418	1.01612	2.03224	1.52418	3.04836	3.04836	3.04836	3.04836	1.52418	2.03224	3.04836	4.57255	3.04836	2.43869	1.52418	6.09673	3.04836	3.04836	3.04836	2.68256	3.59272	3.13304	2.59111
KIRREL2	6.09673	1.01612	2.43869	2.28627	1.21935	1.01612	0.762091	1.52418	0.609673	4.06449	2.03224	1.52418	3.04836	3.04836	4.57255	1.52418	1.0696	0.381046	0.786675	0.677414	1.27835	1.14314	1.52418	1.52418	2.03224	4.06449	1.52418	6.09673	3.04836	1.52418	3.04836	1.52418	1.01612	3.04836	3.04836	1.52418	2.43869	1.52418	3.04836	3.04836	1.42257	1.24706	0.731608	0.326611	0.592738	1.21935
SETD9	3.04836	3.04836	3.04836	0.762091	1.21935	3.04836	2.28627	1.52418	2.43869	2.03224	1.01612	1.52418	3.04836	3.04836	1.52418	3.04836	0.802201	0.190523	0.786675	0.762091	1.18001	0.381046	1.52418	1.52418	3.04836	2.03224	1.52418	3.04836	3.04836	0.762091	3.04836	1.52418	2.03224	3.04836	1.52418	1.52418	0.609673	1.52418	3.04836	3.04836	2.43869	1.1085	1.46322	1.52418	1.69354	1.6766
MYNN	3.04836	2.03224	1.82902	1.52418	1.21935	1.01612	0.762091	3.04836	3.65804	2.03224	1.01612	1.52418	3.04836	3.04836	1.52418	1.52418	1.6044	1.33366	1.08168	1.18548	1.86835	1.90523	4.57255	3.04836	1.01612	1.01612	1.52418	3.04836	3.04836	0.762091	3.04836	3.04836	1.01612	3.04836	1.52418	1.52418	0.609673	1.52418	3.04836	3.04836	1.01612	2.49412	2.43869	0.653221	1.01612	1.52418
SURF2	3.04836	1.01612	1.21935	0.762091	1.21935	3.04836	2.28627	1.52418	2.43869	3.04836	1.01612	1.52418	3.04836	3.04836	1.52418	1.52418	2.35312	2.09575	3.4417	2.62498	2.36002	1.90523	4.57255	1.52418	1.01612	4.06449	1.52418	3.04836	3.04836	0.762091	3.04836	1.52418	1.01612	6.09673	1.52418	1.52418	3.04836	1.52418	3.04836	3.04836	1.01612	2.07843	1.58515	2.06853	1.77821	1.37176
ZNF391	3.04836	2.03224	1.82902	1.52418	3.04836	1.01612	3.81046	1.52418	1.82902	3.04836	2.03224	1.52418	3.04836	3.04836	1.52418	1.52418	1.8718	1.33366	1.27835	2.79433	1.96669	2.85784	1.52418	1.52418	1.01612	4.06449	3.04836	3.04836	3.04836	1.52418	3.04836	1.52418	1.01612	3.04836	1.52418	1.52418	2.43869	3.04836	6.09673	3.04836	2.23547	1.80131	2.56063	1.52418	2.11692	1.21935
SLCO4A1	3.04836	2.03224	2.43869	0.762091	0.609673	4.06449	2.28627	6.09673	1.21935	4.06449	1.01612	6.09673	6.09673	3.04836	6.09673	1.52418	1.76484	1.71471	1.86835	1.35483	1.47502	0.571568	1.52418	1.52418	3.04836	4.06449	4.57255	3.04836	3.04836	0.762091	3.04836	4.57255	2.03224	3.04836	1.52418	3.04836	4.87738	3.04836	6.09673	3.04836	3.65804	2.63268	2.31676	1.63305	1.77821	2.59111
MGST1	3.04836	2.03224	1.82902	0.762091	1.82902	3.04836	0.762091	1.52418	2.43869	2.03224	1.01612	1.52418	3.04836	3.04836	1.52418	1.52418	1.01612	0.381046	0.983343	1.27015	0.983343	1.71471	1.52418	1.52418	1.01612	1.01612	1.52418	6.09673	3.04836	0.762091	3.04836	1.52418	1.01612	3.04836	1.52418	1.52418	1.21935	1.52418	3.04836	3.04836	0.609673	0.554248	1.58515	1.52418	1.01612	2.13386
RTF1	3.04836	6.09673	1.82902	0.762091	0.304836	2.03224	0.762091	1.52418	0.609673	1.01612	1.01612	1.52418	3.04836	3.04836	4.57255	3.04836	1.97876	2.85784	2.06502	1.86289	1.67168	1.71471	1.52418	4.57255	1.01612	2.03224	1.52418	3.04836	3.04836	1.52418	3.04836	1.52418	3.04836	3.04836	1.52418	1.52418	1.82902	1.52418	6.09673	3.04836	1.82902	1.66274	2.68256	1.63305	1.86289	1.06693
MLLT11	3.04836	1.01612	0.609673	1.52418	1.82902	2.03224	0.762091	1.52418	2.43869	1.01612	1.01612	3.04836	3.04836	3.04836	1.52418	1.52418	0.588281	0.952614	0.393337	0.677414	0.393337	0.381046	1.52418	1.52418	1.01612	1.01612	1.52418	3.04836	3.04836	0.762091	3.04836	1.52418	1.01612	3.04836	1.52418	1.52418	0.609673	1.52418	3.04836	3.04836	1.01612	1.66274	0.731608	0.653221	0.677414	0.457255
MYO18B	3.04836	1.01612	0.609673	2.28627	2.13386	1.01612	0.762091	1.52418	1.82902	1.01612	1.01612	1.52418	6.09673	3.04836	3.04836	1.52418	0.481321	0.190523	0.590006	0.423384	0.491672	0.381046	1.52418	1.52418	1.01612	1.01612	1.52418	3.04836	3.04836	0.762091	3.04836	1.52418	2.03224	3.04836	1.52418	1.52418	0.609673	1.52418	3.04836	3.04836	1.21935	1.24706	0.853542	0.762091	1.01612	1.06693
DHTKD1	3.04836	1.01612	1.82902	0.762091	0.914509	1.01612	1.52418	1.52418	1.82902	5.08061	1.01612	4.57255	3.04836	3.04836	4.57255	1.52418	1.01612	1.52418	1.37668	1.18548	1.57335	0.381046	3.04836	1.52418	2.03224	2.03224	1.52418	3.04836	3.04836	3.04836	3.04836	3.04836	2.03224	3.04836	1.52418	1.52418	0.609673	1.52418	3.04836	3.04836	2.03224	1.93987	1.34128	2.06853	1.60886	0.914509
VPS4A	3.04836	1.01612	1.21935	1.52418	3.96287	2.03224	0.762091	7.62091	1.82902	3.04836	3.04836	1.52418	3.04836	3.04836	4.57255	3.04836	3.52969	4.1915	3.24503	4.23384	3.1467	4.1915	3.04836	1.52418	7.11285	5.08061	3.04836	3.04836	3.04836	3.81046	3.04836	3.04836	3.04836	3.04836	1.52418	3.04836	1.82902	1.52418	3.04836	9.14509	2.84514	3.18693	2.43869	3.37498	3.04836	2.74353
TAF1C	3.04836	1.01612	0.609673	1.52418	1.21935	2.03224	1.52418	1.52418	1.82902	1.01612	1.01612	1.52418	3.04836	3.04836	1.52418	1.52418	1.55092	1.71471	1.37668	1.1008	1.57335	1.90523	3.04836	1.52418	4.06449	1.01612	1.52418	3.04836	3.04836	0.762091	3.04836	1.52418	1.01612	3.04836	1.52418	1.52418	0.609673	1.52418	3.04836	3.04836	1.21935	0.69281	1.09741	0.979832	0.931445	0.304836
TMEM101	3.04836	1.01612	0.609673	2.28627	2.13386	1.01612	1.52418	6.09673	1.82902	4.06449	1.01612	1.52418	3.04836	6.09673	1.52418	3.04836	2.08572	2.4768	2.36002	2.70966	1.86835	1.33366	1.52418	1.52418	2.03224	2.03224	1.52418	9.14509	3.04836	2.28627	3.04836	1.52418	1.01612	3.04836	1.52418	1.52418	0.609673	1.52418	3.04836	6.09673	2.84514	2.49412	2.8045	1.74192	3.47175	3.3532
TELO2	3.04836	2.03224	3.04836	3.04836	2.13386	1.01612	0.762091	3.04836	1.21935	2.03224	1.01612	1.52418	3.04836	3.04836	3.04836	1.52418	3.52969	5.52516	3.24503	3.13304	3.73671	3.42941	1.52418	4.57255	3.04836	3.04836	4.57255	3.04836	9.14509	3.81046	3.04836	3.04836	1.01612	3.04836	3.04836	1.52418	2.43869	1.52418	3.04836	3.04836	2.23547	1.52418	1.46322	1.52418	1.69354	2.13386
CCDC102B	3.04836	1.01612	0.609673	0.762091	1.21935	1.01612	2.28627	1.52418	0.609673	3.04836	2.03224	1.52418	3.04836	3.04836	1.52418	1.52418	0.481321	1.14314	0.491672	1.1008	0.786675	0.190523	1.52418	1.52418	1.01612	1.01612	1.52418	3.04836	3.04836	0.762091	3.04836	1.52418	1.01612	3.04836	1.52418	1.52418	0.609673	1.52418	3.04836	3.04836	0.406449	0.554248	0.975477	0.544351	0.931445	1.37176
FTO	3.04836	1.01612	1.21935	4.57255	2.43869	2.03224	3.81046	1.52418	2.43869	1.01612	1.01612	1.52418	3.04836	3.04836	1.52418	3.04836	1.39048	2.85784	1.27835	1.86289	2.26169	1.90523	1.52418	3.04836	2.03224	5.08061	3.04836	3.04836	3.04836	0.762091	3.04836	3.04836	1.01612	6.09673	1.52418	1.52418	1.82902	1.52418	3.04836	3.04836	1.62579	1.52418	1.70708	1.63305	2.03224	1.21935
TOMM70	3.04836	1.01612	0.609673	1.52418	2.74353	3.04836	2.28627	4.57255	2.43869	1.01612	1.01612	1.52418	3.04836	6.09673	1.52418	3.04836	2.35312	2.4768	2.65503	2.11692	2.55669	1.33366	1.52418	1.52418	6.09673	3.04836	1.52418	3.04836	6.09673	1.52418	3.04836	1.52418	1.01612	6.09673	1.52418	1.52418	1.82902	1.52418	3.04836	3.04836	2.23547	1.66274	1.70708	2.72175	2.37095	2.74353
DHRSX	3.04836	1.01612	2.43869	3.04836	3.04836	2.03224	0.762091	3.04836	4.87738	2.03224	1.01612	1.52418	3.04836	3.04836	1.52418	1.52418	1.0696	0.952614	0.295003	0.677414	0.590006	0.571568	3.04836	1.52418	2.03224	1.01612	1.52418	3.04836	3.04836	2.28627	3.04836	1.52418	1.01612	3.04836	1.52418	1.52418	1.21935	3.04836	6.09673	3.04836	1.21935	0.69281	1.58515	0.326611	1.1008	1.52418
LRRCC1	3.04836	2.03224	1.82902	0.762091	0.914509	3.04836	0.762091	1.52418	1.82902	1.01612	1.01612	1.52418	3.04836	3.04836	1.52418	1.52418	1.28352	1.52418	2.06502	2.11692	1.67168	1.90523	1.52418	1.52418	2.03224	1.01612	1.52418	3.04836	3.04836	2.28627	3.04836	1.52418	2.03224	3.04836	1.52418	1.52418	1.21935	1.52418	3.04836	3.04836	1.21935	1.66274	0.975477	1.52418	2.03224	1.52418
VPS11	3.04836	2.03224	2.43869	0.762091	0.304836	1.01612	0.762091	1.52418	0.609673	2.03224	1.01612	1.52418	3.04836	3.04836	3.04836	1.52418	0.802201	1.14314	0.885009	0.508061	1.27835	1.14314	1.52418	1.52418	1.01612	1.01612	1.52418	3.04836	3.04836	0.762091	3.04836	1.52418	1.01612	3.04836	1.52418	1.52418	1.82902	1.52418	3.04836	3.04836	0.609673	1.1085	0.609673	1.0887	0.677414	1.21935
TFB2M	3.04836	5.08061	0.609673	0.762091	4.26771	1.01612	3.04836	4.57255	4.26771	2.03224	1.01612	3.04836	3.04836	3.04836	1.52418	1.52418	1.92528	2.09575	1.96669	1.94757	2.36002	1.14314	3.04836	1.52418	2.03224	1.01612	1.52418	3.04836	3.04836	2.28627	3.04836	3.04836	2.03224	9.14509	1.52418	1.52418	3.04836	1.52418	3.04836	3.04836	2.84514	1.93987	1.82902	2.39514	3.3024	2.74353
ZNF841	9.14509	11.1773	5.48706	3.04836	5.48706	2.03224	4.57255	4.57255	4.87738	4.06449	5.08061	1.52418	3.04836	6.09673	1.52418	3.04836	0.855681	0.190523	0.196669	0.677414	1.18001	0.190523	3.04836	1.52418	5.08061	2.03224	1.52418	3.04836	9.14509	5.33464	3.04836	3.04836	2.03224	3.04836	1.52418	7.62091	5.48706	3.04836	9.14509	9.14509	2.84514	1.80131	3.5361	2.1774	2.2016	2.59111
KBTBD2	3.04836	2.03224	1.21935	6.09673	2.13386	3.04836	3.04836	3.04836	3.04836	3.04836	1.01612	4.57255	3.04836	3.04836	4.57255	1.52418	2.03224	2.85784	3.04836	2.11692	2.65503	1.90523	9.14509	1.52418	5.08061	3.04836	1.52418	3.04836	3.04836	4.57255	3.04836	1.52418	1.01612	3.04836	4.57255	1.52418	1.82902	6.09673	3.04836	3.04836	2.84514	2.49412	2.68256	1.74192	1.52418	3.04836
CUX2	3.04836	2.03224	0.609673	0.762091	0.304836	2.03224	0.762091	1.52418	2.43869	1.01612	5.08061	1.52418	3.04836	3.04836	3.04836	1.52418	0.534801	0.571568	0.491672	0.846768	0.68834	0.381046	1.52418	1.52418	2.03224	1.01612	1.52418	3.04836	3.04836	1.52418	3.04836	1.52418	2.03224	3.04836	1.52418	1.52418	0.609673	1.52418	3.04836	3.04836	1.42257	0.69281	1.09741	0.653221	0.677414	1.37176
TAF5L	3.04836	1.01612	1.82902	0.762091	0.304836	1.01612	0.762091	3.04836	0.609673	1.01612	1.01612	1.52418	3.04836	3.04836	7.62091	1.52418	1.337	1.71471	1.37668	1.18548	0.885009	0.571568	1.52418	3.04836	1.01612	1.01612	1.52418	3.04836	3.04836	0.762091	3.04836	1.52418	1.01612	3.04836	1.52418	1.52418	0.609673	1.52418	3.04836	3.04836	1.62579	1.66274	2.07289	1.85079	1.35483	2.13386
NPW	3.04836	1.01612	0.609673	2.28627	2.43869	1.01612	1.52418	1.52418	0.609673	1.01612	2.03224	1.52418	9.14509	3.04836	1.52418	4.57255	0.534801	0.952614	0.786675	0.846768	0.786675	0.381046	1.52418	4.57255	1.01612	2.03224	1.52418	6.09673	3.04836	0.762091	3.04836	1.52418	4.06449	3.04836	1.52418	1.52418	0.609673	1.52418	3.04836	3.04836	1.42257	1.24706	0.731608	0.326611	1.1008	0.762091
MAP3K9	3.04836	1.01612	1.21935	2.28627	0.609673	2.03224	0.762091	4.57255	3.04836	2.03224	1.01612	1.52418	3.04836	3.04836	1.52418	1.52418	0.695241	0.952614	0.491672	1.18548	0.786675	0.762091	1.52418	1.52418	1.01612	1.01612	1.52418	6.09673	3.04836	1.52418	3.04836	1.52418	2.03224	3.04836	1.52418	1.52418	0.609673	1.52418	3.04836	3.04836	1.21935	0.554248	0.853542	0.979832	1.43951	1.06693
ENHO	3.04836	2.03224	1.21935	0.762091	2.13386	3.04836	0.762091	1.52418	1.82902	2.03224	1.01612	1.52418	6.09673	3.04836	1.52418	4.57255	1.55092	2.09575	1.37668	1.69354	2.06502	1.33366	1.52418	1.52418	1.01612	6.09673	1.52418	3.04836	9.14509	1.52418	3.04836	1.52418	2.03224	3.04836	1.52418	1.52418	0.609673	1.52418	3.04836	3.04836	0.812897	1.66274	0.731608	1.0887	1.94757	2.59111
ATF7IP	6.09673	1.01612	2.43869	1.52418	4.26771	3.04836	5.33464	1.52418	1.21935	3.04836	5.08061	6.09673	3.04836	3.04836	4.57255	3.04836	3.85057	3.04836	3.93337	3.21772	3.93337	3.04836	9.14509	4.57255	2.03224	3.04836	3.04836	6.09673	3.04836	5.33464	3.04836	4.57255	2.03224	3.04836	6.09673	3.04836	4.87738	1.52418	3.04836	3.04836	3.25159	3.46405	3.41417	2.39514	3.21772	3.50562
GADD45B	3.04836	4.06449	1.82902	1.52418	3.04836	4.06449	0.762091	1.52418	3.65804	1.01612	1.01612	1.52418	3.04836	3.04836	1.52418	1.52418	0.962641	0.762091	0.590006	0.677414	1.08168	0.571568	1.52418	1.52418	1.01612	1.01612	1.52418	3.04836	3.04836	0.762091	3.04836	3.04836	1.01612	6.09673	1.52418	1.52418	1.21935	1.52418	3.04836	3.04836	4.06449	1.93987	1.34128	0.653221	0.931445	1.21935
MAST2	3.04836	1.01612	1.21935	3.04836	2.74353	1.01612	3.81046	1.52418	5.48706	4.06449	2.03224	1.52418	3.04836	3.04836	1.52418	3.04836	2.51356	2.28627	2.45836	1.60886	2.45836	2.85784	1.52418	1.52418	1.01612	1.01612	1.52418	3.04836	3.04836	2.28627	3.04836	4.57255	1.01612	3.04836	7.62091	3.04836	4.87738	4.57255	6.09673	3.04836	2.23547	1.52418	1.82902	1.41531	1.1008	1.98144
ANGPTL6	3.04836	1.01612	0.609673	1.52418	0.914509	1.01612	0.762091	1.52418	0.609673	4.06449	1.01612	3.04836	6.09673	3.04836	1.52418	1.52418	0.695241	0.952614	0.491672	0.846768	0.590006	0.381046	1.52418	1.52418	1.01612	1.01612	1.52418	3.04836	3.04836	0.762091	3.04836	1.52418	3.04836	3.04836	1.52418	1.52418	1.21935	1.52418	3.04836	3.04836	0.609673	1.24706	1.34128	0.326611	1.01612	1.52418
ZNF687	3.04836	1.01612	0.609673	2.28627	2.43869	4.06449	1.52418	1.52418	0.609673	2.03224	1.01612	1.52418	3.04836	3.04836	1.52418	1.52418	1.97876	1.71471	1.67168	2.45563	2.36002	1.90523	3.04836	4.57255	4.06449	1.01612	1.52418	3.04836	3.04836	3.04836	3.04836	1.52418	1.01612	3.04836	1.52418	1.52418	1.21935	1.52418	3.04836	3.04836	0.609673	1.80131	0.487738	1.63305	1.52418	1.21935
AKAP8	3.04836	2.03224	4.26771	4.57255	3.3532	2.03224	1.52418	4.57255	3.04836	8.12897	2.03224	4.57255	3.04836	3.04836	1.52418	4.57255	3.04836	2.85784	2.26169	2.70966	2.55669	3.61993	10.6693	1.52418	2.03224	2.03224	6.09673	3.04836	3.04836	3.04836	3.04836	3.04836	5.08061	6.09673	1.52418	1.52418	3.04836	1.52418	6.09673	9.14509	1.42257	1.93987	3.29223	2.93949	2.5403	2.59111
DAPK2	3.04836	1.01612	1.21935	2.28627	1.21935	1.01612	0.762091	1.52418	1.21935	1.01612	3.04836	1.52418	3.04836	3.04836	3.04836	1.52418	1.39048	0.952614	1.27835	1.52418	0.885009	1.71471	1.52418	1.52418	1.01612	1.01612	1.52418	3.04836	3.04836	1.52418	3.04836	4.57255	1.01612	3.04836	1.52418	1.52418	0.609673	1.52418	3.04836	3.04836	1.42257	1.1085	1.34128	0.870961	1.18548	1.37176
RPS15	33.532	76.2091	108.522	80.0196	89.3171	82.3058	23.6248	25.9111	10.9741	31.4998	18.2902	22.8627	18.2902	18.2902	35.0562	48.7738	120.865	102.501	109.839	115.076	107.479	112.98	35.0562	21.3386	25.403	19.3063	35.0562	12.1935	6.09673	25.9111	6.09673	12.1935	36.5804	6.09673	103.644	126.507	129.86	70.1124	118.886	137.176	104.051	119.302	93.0361	126.616	145.729	144.188
DNAAF2	3.04836	1.01612	3.04836	0.762091	0.914509	1.01612	1.52418	1.52418	0.609673	1.01612	1.01612	1.52418	3.04836	3.04836	1.52418	1.52418	1.8718	0.571568	1.47502	1.1008	2.06502	1.71471	1.52418	1.52418	1.01612	1.01612	1.52418	3.04836	3.04836	1.52418	3.04836	3.04836	1.01612	3.04836	1.52418	1.52418	0.609673	1.52418	3.04836	3.04836	1.01612	0.969934	0.853542	0.979832	0.846768	1.37176
THEM6	3.04836	2.03224	3.04836	1.52418	2.74353	3.04836	1.52418	6.09673	3.65804	1.01612	1.01612	1.52418	3.04836	3.04836	1.52418	3.04836	3.52969	2.85784	2.65503	3.3024	3.4417	2.85784	3.04836	1.52418	1.01612	2.03224	3.04836	3.04836	3.04836	2.28627	3.04836	4.57255	3.04836	6.09673	3.04836	4.57255	1.82902	4.57255	3.04836	3.04836	3.04836	1.38562	2.92643	2.06853	2.37095	3.3532
KCNK13	3.04836	1.01612	1.21935	0.762091	2.43869	1.01612	2.28627	1.52418	0.609673	1.01612	2.03224	3.04836	3.04836	3.04836	3.04836	1.52418	0.855681	0.762091	0.786675	0.762091	0.393337	0.762091	1.52418	1.52418	1.01612	1.01612	1.52418	3.04836	3.04836	0.762091	3.04836	1.52418	3.04836	3.04836	1.52418	1.52418	0.609673	1.52418	3.04836	3.04836	1.21935	0.831372	0.975477	0.653221	0.846768	1.82902
CDC37L1	3.04836	2.03224	0.609673	0.762091	1.21935	1.01612	1.52418	1.52418	1.21935	2.03224	1.01612	1.52418	3.04836	3.04836	3.04836	1.52418	2.1392	2.09575	1.18001	1.60886	1.86835	1.52418	1.52418	1.52418	1.01612	1.01612	1.52418	3.04836	3.04836	0.762091	3.04836	1.52418	2.03224	3.04836	1.52418	1.52418	1.82902	1.52418	3.04836	6.09673	1.62579	1.1085	1.70708	0.544351	1.35483	1.06693
TPSAB1	3.04836	1.01612	1.21935	0.762091	0.304836	1.01612	2.28627	1.52418	1.82902	1.01612	1.01612	1.52418	3.04836	3.04836	1.52418	3.04836	0.588281	2.4768	0.885009	0.338707	0.491672	1.33366	1.52418	1.52418	1.01612	1.01612	1.52418	3.04836	3.04836	0.762091	3.04836	1.52418	2.03224	3.04836	1.52418	1.52418	1.82902	1.52418	3.04836	3.04836	1.01612	0.554248	0.853542	0.10887	1.18548	0.457255
NODAL	3.04836	4.06449	1.82902	0.762091	1.82902	1.01612	2.28627	1.52418	0.609673	1.01612	1.01612	1.52418	3.04836	3.04836	3.04836	1.52418	0.427841	0.190523	0.786675	0.846768	0.885009	0.762091	1.52418	1.52418	1.01612	1.01612	1.52418	3.04836	3.04836	0.762091	3.04836	1.52418	3.04836	3.04836	1.52418	1.52418	0.609673	1.52418	3.04836	3.04836	1.82902	0.554248	1.46322	0.653221	0.592738	1.37176
EPAS1	3.04836	1.01612	4.26771	1.52418	1.82902	4.06449	1.52418	3.04836	4.87738	1.01612	5.08061	4.57255	3.04836	9.14509	3.04836	1.52418	2.56704	4.38202	1.86835	3.21772	2.26169	3.04836	3.04836	1.52418	4.06449	2.03224	1.52418	3.04836	3.04836	1.52418	3.04836	6.09673	4.06449	3.04836	6.09673	1.52418	4.26771	1.52418	3.04836	6.09673	4.26771	6.37385	3.29223	4.13707	2.5403	4.26771
WDR5B	3.04836	1.01612	2.43869	1.52418	0.304836	1.01612	1.52418	1.52418	1.21935	2.03224	2.03224	1.52418	3.04836	3.04836	1.52418	1.52418	1.39048	1.14314	1.47502	2.03224	1.57335	1.90523	1.52418	3.04836	1.01612	1.01612	1.52418	3.04836	3.04836	1.52418	3.04836	1.52418	1.01612	3.04836	1.52418	3.04836	0.609673	1.52418	3.04836	3.04836	2.03224	1.52418	0.975477	0.979832	1.27015	1.21935
SMURF2	3.04836	2.03224	1.21935	5.33464	3.04836	1.01612	0.762091	1.52418	1.21935	1.01612	2.03224	1.52418	3.04836	3.04836	3.04836	1.52418	1.97876	1.33366	1.67168	1.94757	1.67168	2.09575	3.04836	1.52418	1.01612	3.04836	1.52418	3.04836	6.09673	1.52418	6.09673	1.52418	1.01612	3.04836	1.52418	1.52418	0.609673	1.52418	3.04836	3.04836	1.82902	1.66274	1.58515	1.63305	1.69354	1.6766
PABPC1L	6.09673	3.04836	4.87738	5.33464	2.74353	6.09673	4.57255	3.04836	3.04836	4.06449	1.01612	3.04836	3.04836	6.09673	1.52418	1.52418	4.11797	4.00098	5.11339	3.81046	4.22838	4.76307	1.52418	1.52418	6.09673	3.04836	1.52418	3.04836	3.04836	6.85882	12.1935	4.57255	3.04836	9.14509	3.04836	4.57255	4.87738	3.04836	6.09673	3.04836	2.03224	3.87974	4.87738	2.61288	4.48787	3.50562
TMED5	3.04836	1.01612	2.43869	0.762091	1.52418	2.03224	2.28627	1.52418	1.82902	1.01612	2.03224	3.04836	9.14509	3.04836	1.52418	1.52418	1.17656	1.14314	1.27835	1.1008	1.57335	1.33366	1.52418	1.52418	1.01612	1.01612	1.52418	3.04836	3.04836	0.762091	3.04836	1.52418	1.01612	3.04836	7.62091	1.52418	1.82902	1.52418	3.04836	3.04836	2.43869	2.21699	2.68256	2.50401	1.52418	2.13386
LIFR	3.04836	1.01612	0.609673	1.52418	0.304836	1.01612	0.762091	1.52418	0.609673	3.04836	1.01612	1.52418	9.14509	3.04836	1.52418	1.52418	0.588281	1.33366	0.0983343	0.762091	0.786675	0.762091	1.52418	1.52418	2.03224	2.03224	1.52418	3.04836	3.04836	0.762091	6.09673	1.52418	1.01612	3.04836	1.52418	1.52418	0.609673	1.52418	3.04836	3.04836	0.406449	0.831372	0.853542	0.544351	0.762091	0.609673
WT1	6.09673	1.01612	0.609673	0.762091	0.609673	1.01612	0.762091	1.52418	2.43869	2.03224	1.01612	1.52418	3.04836	3.04836	3.04836	1.52418	0.481321	0.571568	0.295003	0.25403	0.983343	0.190523	1.52418	1.52418	2.03224	2.03224	1.52418	3.04836	3.04836	0.762091	3.04836	1.52418	1.01612	3.04836	1.52418	1.52418	0.609673	1.52418	3.04836	3.04836	0.812897	0.554248	1.09741	0.544351	0.338707	0.457255
HOXD11	3.04836	1.01612	0.609673	0.762091	0.304836	1.01612	0.762091	1.52418	1.21935	1.01612	2.03224	1.52418	3.04836	3.04836	1.52418	1.52418	1.92528	1.52418	0.68834	2.79433	2.95003	2.09575	1.52418	3.04836	1.01612	2.03224	1.52418	3.04836	3.04836	1.52418	3.04836	1.52418	1.01612	3.04836	1.52418	1.52418	0.609673	1.52418	3.04836	3.04836	1.21935	0.415686	1.82902	0.544351	1.01612	1.21935
ZNF709	6.09673	1.01612	0.609673	0.762091	2.43869	1.01612	0.762091	3.04836	0.609673	1.01612	1.01612	1.52418	3.04836	3.04836	1.52418	1.52418	1.12308	0.571568	1.47502	0.931445	1.37668	1.52418	1.52418	1.52418	2.03224	2.03224	1.52418	3.04836	3.04836	1.52418	3.04836	1.52418	1.01612	3.04836	1.52418	1.52418	1.21935	1.52418	3.04836	3.04836	1.42257	1.1085	1.34128	0.653221	1.43951	0.304836
SLC25A46	3.04836	2.03224	3.04836	3.81046	3.04836	2.03224	5.33464	6.09673	5.48706	3.04836	3.04836	3.04836	3.04836	3.04836	1.52418	6.09673	2.29964	2.85784	3.4417	4.06449	2.06502	2.85784	4.57255	1.52418	3.04836	4.06449	1.52418	6.09673	3.04836	3.04836	3.04836	1.52418	2.03224	6.09673	1.52418	1.52418	4.26771	1.52418	12.1935	3.04836	4.26771	5.1268	4.14578	3.91933	3.97981	3.65804
SRD5A2	3.04836	1.01612	0.609673	2.28627	1.52418	1.01612	1.52418	1.52418	3.65804	1.01612	4.06449	1.52418	3.04836	3.04836	1.52418	1.52418	0.641761	0.571568	0.295003	0.677414	0.983343	0.381046	4.57255	1.52418	1.01612	1.01612	1.52418	3.04836	3.04836	0.762091	3.04836	1.52418	1.01612	3.04836	1.52418	1.52418	1.82902	1.52418	3.04836	3.04836	1.01612	0.69281	0.365804	0.653221	1.1008	0.914509
LUC7L3	15.2418	12.1935	4.26771	6.09673	11.2789	7.11285	9.14509	7.62091	17.0708	8.12897	1.01612	3.04836	3.04836	3.04836	6.09673	1.52418	7.48721	7.23987	7.27674	7.11285	7.76841	9.33562	4.57255	1.52418	6.09673	2.03224	4.57255	12.1935	12.1935	3.04836	9.14509	4.57255	4.06449	9.14509	18.2902	13.7176	12.1935	4.57255	9.14509	30.4836	4.87738	6.51242	4.38965	4.57255	6.52011	5.18222
TUBB6	3.04836	1.01612	0.609673	0.762091	2.43869	1.01612	1.52418	1.52418	1.82902	2.03224	1.01612	3.04836	3.04836	3.04836	4.57255	6.09673	0.748721	0.571568	1.27835	1.43951	1.18001	0.762091	1.52418	1.52418	1.01612	5.08061	1.52418	6.09673	3.04836	0.762091	3.04836	1.52418	1.01612	3.04836	1.52418	1.52418	0.609673	1.52418	3.04836	3.04836	2.64192	2.35555	2.07289	1.52418	0.423384	1.37176
CHD1	3.04836	1.01612	1.21935	1.52418	3.65804	1.01612	0.762091	1.52418	3.04836	3.04836	1.01612	3.04836	3.04836	6.09673	1.52418	3.04836	2.78096	1.52418	2.55669	3.21772	2.8517	4.1915	1.52418	1.52418	5.08061	2.03224	1.52418	3.04836	3.04836	0.762091	3.04836	4.57255	4.06449	3.04836	3.04836	6.09673	1.82902	1.52418	3.04836	3.04836	1.42257	3.18693	2.56063	2.39514	1.52418	2.43869
PES1	3.04836	2.03224	0.609673	1.52418	1.82902	3.04836	2.28627	3.04836	1.21935	1.01612	2.03224	1.52418	3.04836	3.04836	3.04836	1.52418	2.08572	1.71471	1.67168	1.86289	1.96669	2.28627	1.52418	1.52418	1.01612	1.01612	4.57255	3.04836	3.04836	0.762091	3.04836	1.52418	2.03224	3.04836	3.04836	1.52418	3.04836	1.52418	3.04836	3.04836	2.43869	0.415686	1.82902	2.83062	2.79433	2.59111
PDRG1	3.04836	2.03224	0.609673	3.04836	0.609673	2.03224	0.762091	1.52418	0.609673	1.01612	1.01612	1.52418	9.14509	3.04836	1.52418	1.52418	1.39048	1.33366	2.16336	1.43951	1.37668	1.71471	1.52418	1.52418	1.01612	1.01612	1.52418	3.04836	3.04836	3.81046	3.04836	1.52418	2.03224	3.04836	3.04836	1.52418	0.609673	4.57255	3.04836	3.04836	2.03224	0.969934	1.21935	1.30644	1.52418	1.6766
AP2A1	3.04836	1.01612	2.43869	1.52418	1.82902	2.03224	2.28627	4.57255	6.09673	5.08061	3.04836	1.52418	3.04836	3.04836	3.04836	1.52418	1.49744	2.66732	2.65503	1.60886	2.45836	2.28627	1.52418	1.52418	4.06449	3.04836	7.62091	3.04836	3.04836	2.28627	3.04836	1.52418	1.01612	3.04836	3.04836	1.52418	2.43869	1.52418	6.09673	3.04836	1.82902	3.18693	2.19482	4.35481	4.40319	1.21935
NDUFB7	12.1935	5.08061	6.7064	6.09673	9.44993	9.14509	8.383	7.62091	6.09673	9.14509	6.09673	4.57255	3.04836	9.14509	3.04836	6.09673	8.55681	5.90621	7.86675	8.0443	8.16175	8.76405	9.14509	7.62091	2.03224	5.08061	9.14509	3.04836	6.09673	10.6693	6.09673	4.57255	8.12897	9.14509	4.57255	1.52418	11.5838	7.62091	15.2418	15.2418	8.73865	9.28366	7.55994	8.81848	11.4314	7.77333
LYAR	3.04836	1.01612	0.609673	1.52418	0.609673	1.01612	0.762091	1.52418	0.609673	1.01612	1.01612	1.52418	3.04836	3.04836	1.52418	1.52418	1.49744	0.762091	2.75336	1.27015	1.27835	1.90523	1.52418	1.52418	1.01612	1.01612	1.52418	3.04836	3.04836	0.762091	3.04836	1.52418	1.01612	3.04836	1.52418	1.52418	0.609673	1.52418	3.04836	3.04836	0.609673	0.831372	1.46322	1.30644	0.931445	0.762091
CAPN14	3.04836	7.11285	2.43869	0.762091	1.21935	2.03224	0.762091	1.52418	0.609673	1.01612	1.01612	1.52418	3.04836	3.04836	1.52418	1.52418	1.0696	0.952614	0.983343	0.508061	1.18001	1.14314	1.52418	1.52418	1.01612	1.01612	3.04836	3.04836	3.04836	2.28627	3.04836	1.52418	2.03224	3.04836	1.52418	1.52418	0.609673	1.52418	3.04836	3.04836	1.21935	1.38562	1.46322	0.653221	1.60886	1.6766
PAXIP1	3.04836	4.06449	1.21935	0.762091	2.13386	1.01612	0.762091	1.52418	0.609673	1.01612	1.01612	3.04836	3.04836	3.04836	3.04836	1.52418	1.337	1.71471	1.47502	1.27015	2.16336	2.09575	6.09673	1.52418	1.01612	1.01612	1.52418	3.04836	3.04836	0.762091	3.04836	1.52418	1.01612	3.04836	1.52418	1.52418	0.609673	1.52418	6.09673	3.04836	2.03224	1.52418	0.731608	1.30644	1.1008	1.21935
HEBP2	3.04836	1.01612	3.65804	3.04836	3.3532	3.04836	5.33464	1.52418	4.26771	3.04836	7.11285	3.04836	15.2418	3.04836	6.09673	4.57255	8.02201	6.6683	7.08007	6.60479	7.47341	6.47777	6.09673	3.04836	4.06449	1.01612	6.09673	12.1935	3.04836	0.762091	3.04836	3.04836	3.04836	9.14509	10.6693	4.57255	7.31608	4.57255	3.04836	3.04836	7.72252	7.34379	6.3406	10.5604	6.85882	8.07817
ZMPSTE24	3.04836	3.04836	1.21935	0.762091	2.74353	1.01612	2.28627	1.52418	3.65804	1.01612	5.08061	3.04836	3.04836	3.04836	3.04836	1.52418	2.19268	3.04836	3.24503	2.11692	3.73671	3.42941	1.52418	3.04836	2.03224	1.01612	1.52418	3.04836	3.04836	3.04836	6.09673	1.52418	1.01612	3.04836	1.52418	1.52418	3.04836	1.52418	6.09673	9.14509	2.23547	2.77124	2.43869	2.72175	2.37095	2.59111
PMEPA1	3.04836	1.01612	1.82902	0.762091	3.04836	2.03224	0.762091	1.52418	0.609673	2.03224	1.01612	1.52418	3.04836	6.09673	1.52418	1.52418	5.24105	6.28725	4.13004	4.91125	4.03171	5.90621	3.04836	3.04836	4.06449	5.08061	1.52418	3.04836	9.14509	5.33464	3.04836	3.04836	5.08061	3.04836	1.52418	1.52418	1.82902	1.52418	3.04836	3.04836	3.86126	1.66274	2.68256	1.52418	0.931445	2.28627
TNFRSF6B	6.09673	7.11285	6.09673	3.04836	2.43869	2.03224	0.762091	1.52418	1.21935	5.08061	2.03224	3.04836	3.04836	6.09673	1.52418	4.57255	1.28352	1.14314	1.27835	1.27015	0.983343	0.190523	9.14509	9.14509	6.09673	1.01612	1.52418	9.14509	6.09673	0.762091	3.04836	1.52418	3.04836	3.04836	1.52418	1.52418	2.43869	1.52418	3.04836	3.04836	1.21935	1.24706	0.731608	1.63305	1.18548	1.21935
TRMT11	3.04836	2.03224	1.21935	1.52418	3.04836	3.04836	0.762091	1.52418	0.609673	1.01612	1.01612	1.52418	3.04836	6.09673	1.52418	4.57255	1.337	1.71471	1.86835	1.43951	1.08168	1.90523	4.57255	1.52418	2.03224	2.03224	3.04836	3.04836	3.04836	0.762091	3.04836	1.52418	2.03224	3.04836	1.52418	4.57255	2.43869	1.52418	3.04836	3.04836	0.609673	1.1085	1.21935	1.52418	1.1008	2.28627
PABPN1L	3.04836	2.03224	0.609673	1.52418	1.52418	1.01612	3.81046	1.52418	0.609673	1.01612	1.01612	3.04836	6.09673	3.04836	1.52418	1.52418	0.855681	0.762091	1.08168	0.846768	0.983343	0.952614	1.52418	3.04836	1.01612	1.01612	1.52418	3.04836	3.04836	2.28627	6.09673	1.52418	1.01612	3.04836	1.52418	1.52418	0.609673	1.52418	3.04836	3.04836	1.01612	1.52418	0.609673	0.653221	1.60886	1.06693
MATN2	3.04836	2.03224	1.82902	0.762091	1.21935	1.01612	0.762091	1.52418	1.82902	1.01612	1.01612	3.04836	3.04836	3.04836	1.52418	1.52418	1.49744	1.33366	1.08168	1.86289	0.786675	1.14314	1.52418	1.52418	1.01612	1.01612	1.52418	3.04836	3.04836	0.762091	3.04836	1.52418	2.03224	3.04836	1.52418	1.52418	1.21935	1.52418	6.09673	3.04836	1.21935	0.69281	0.121935	0.544351	1.27015	1.06693
HMGB2	6.09673	2.03224	4.87738	0.762091	5.48706	4.06449	0.762091	1.52418	0.609673	2.03224	5.08061	1.52418	3.04836	6.09673	3.04836	1.52418	3.74361	3.81046	4.52338	5.8427	3.93337	4.95359	3.04836	1.52418	1.01612	5.08061	3.04836	3.04836	3.04836	9.14509	3.04836	7.62091	8.12897	3.04836	6.09673	1.52418	3.65804	3.04836	3.04836	6.09673	1.62579	0.969934	2.68256	6.31447	2.5403	1.6766
NUBP1	3.04836	1.01612	0.609673	2.28627	1.52418	1.01612	1.52418	1.52418	2.43869	1.01612	2.03224	3.04836	3.04836	3.04836	1.52418	7.62091	1.23004	1.33366	1.37668	1.69354	1.86835	2.28627	1.52418	4.57255	2.03224	1.01612	1.52418	3.04836	3.04836	2.28627	3.04836	1.52418	1.01612	3.04836	3.04836	1.52418	0.609673	3.04836	3.04836	3.04836	1.82902	2.9098	1.34128	2.1774	2.70966	2.13386
DHX29	3.04836	2.03224	0.609673	0.762091	0.304836	1.01612	3.81046	1.52418	1.21935	1.01612	3.04836	1.52418	3.04836	3.04836	4.57255	1.52418	1.81832	1.33366	1.27835	1.69354	1.27835	0.952614	1.52418	6.09673	1.01612	2.03224	1.52418	3.04836	3.04836	2.28627	3.04836	1.52418	1.01612	3.04836	1.52418	3.04836	0.609673	1.52418	3.04836	3.04836	0.812897	1.1085	1.34128	1.30644	1.01612	0.762091
TM9SF3	6.09673	5.08061	10.3644	10.6693	10.6693	8.12897	9.90719	7.62091	5.48706	2.03224	3.04836	7.62091	3.04836	3.04836	6.09673	1.52418	21.9803	18.4807	22.4202	22.7781	21.5352	18.2902	7.62091	10.6693	8.12897	7.11285	9.14509	3.04836	3.04836	3.04836	9.14509	12.1935	20.3224	15.2418	15.2418	19.8144	8.53542	12.1935	18.2902	24.3869	11.1773	11.6392	10.7302	9.79832	9.14509	10.3644
ATP6AP1L	6.09673	4.06449	0.609673	3.81046	0.914509	1.01612	0.762091	1.52418	0.609673	1.01612	4.06449	3.04836	3.04836	3.04836	3.04836	1.52418	1.71136	1.71471	0.983343	1.1008	1.37668	0.571568	1.52418	1.52418	1.01612	1.01612	6.09673	3.04836	3.04836	2.28627	3.04836	3.04836	1.01612	3.04836	1.52418	1.52418	3.04836	1.52418	6.09673	3.04836	1.62579	0.969934	1.82902	0.435481	1.1008	2.13386
ARHGAP31	3.04836	1.01612	1.21935	0.762091	1.82902	3.04836	0.762091	1.52418	4.87738	1.01612	2.03224	4.57255	3.04836	3.04836	1.52418	3.04836	0.909161	0.381046	0.885009	1.43951	0.68834	0.952614	1.52418	1.52418	3.04836	1.01612	1.52418	3.04836	3.04836	1.52418	3.04836	1.52418	4.06449	3.04836	1.52418	4.57255	0.609673	1.52418	3.04836	3.04836	2.23547	1.80131	1.09741	1.63305	0.423384	0.304836
ARID5B	3.04836	1.01612	0.609673	1.52418	1.82902	1.01612	0.762091	4.57255	1.82902	2.03224	1.01612	3.04836	3.04836	6.09673	1.52418	1.52418	0.909161	0.571568	0.68834	1.52418	0.68834	0.381046	3.04836	1.52418	1.01612	1.01612	1.52418	3.04836	3.04836	1.52418	3.04836	1.52418	2.03224	3.04836	3.04836	1.52418	0.609673	3.04836	3.04836	3.04836	0.812897	1.1085	1.09741	1.52418	1.43951	1.21935
LRCH3	3.04836	1.01612	0.609673	1.52418	0.914509	1.01612	1.52418	1.52418	1.21935	1.01612	3.04836	1.52418	3.04836	3.04836	3.04836	1.52418	1.17656	1.14314	0.68834	0.931445	1.37668	1.52418	1.52418	1.52418	1.01612	1.01612	1.52418	3.04836	3.04836	0.762091	3.04836	1.52418	1.01612	3.04836	3.04836	1.52418	1.82902	1.52418	3.04836	3.04836	1.42257	1.1085	1.21935	0.544351	1.1008	0.914509
FECH	3.04836	1.01612	1.21935	1.52418	2.13386	2.03224	1.52418	1.52418	1.21935	1.01612	2.03224	1.52418	3.04836	3.04836	1.52418	3.04836	0.588281	0.762091	0.885009	0.677414	1.18001	0.381046	1.52418	1.52418	3.04836	1.01612	1.52418	3.04836	3.04836	0.762091	3.04836	1.52418	1.01612	3.04836	1.52418	1.52418	0.609673	1.52418	3.04836	3.04836	1.82902	1.24706	0.853542	0.435481	1.1008	0.914509
ERMARD	3.04836	1.01612	1.21935	1.52418	0.914509	1.01612	0.762091	1.52418	0.609673	1.01612	1.01612	1.52418	6.09673	3.04836	4.57255	4.57255	0.748721	1.52418	0.885009	1.35483	1.37668	1.90523	1.52418	1.52418	3.04836	2.03224	4.57255	3.04836	3.04836	0.762091	3.04836	1.52418	3.04836	3.04836	3.04836	1.52418	0.609673	1.52418	3.04836	3.04836	1.82902	1.1085	0.731608	0.870961	1.01612	0.762091
CTR9	9.14509	4.06449	2.43869	1.52418	1.21935	3.04836	1.52418	1.52418	0.609673	3.04836	3.04836	1.52418	3.04836	3.04836	3.04836	1.52418	1.8718	2.09575	1.47502	1.69354	1.47502	2.09575	4.57255	1.52418	4.06449	1.01612	1.52418	3.04836	3.04836	1.52418	9.14509	1.52418	2.03224	3.04836	3.04836	3.04836	1.82902	1.52418	3.04836	6.09673	1.21935	1.52418	1.34128	1.85079	1.94757	2.13386
ZNF445	3.04836	1.01612	1.21935	1.52418	0.609673	4.06449	0.762091	3.04836	0.609673	2.03224	1.01612	1.52418	3.04836	3.04836	1.52418	1.52418	1.49744	0.952614	1.18001	1.86289	2.36002	0.762091	3.04836	1.52418	1.01612	1.01612	1.52418	3.04836	6.09673	0.762091	3.04836	1.52418	3.04836	3.04836	1.52418	1.52418	1.21935	1.52418	3.04836	3.04836	0.203224	1.1085	1.21935	0.870961	1.27015	0.457255
RNF19B	3.04836	1.01612	0.609673	2.28627	1.21935	4.06449	1.52418	1.52418	3.65804	1.01612	4.06449	1.52418	3.04836	3.04836	4.57255	4.57255	3.36925	3.23889	2.8517	1.43951	2.75336	3.42941	1.52418	4.57255	5.08061	2.03224	6.09673	3.04836	3.04836	3.81046	3.04836	1.52418	1.01612	3.04836	1.52418	1.52418	2.43869	4.57255	6.09673	3.04836	2.43869	1.66274	1.34128	1.95966	1.86289	2.89595
JUN	3.04836	12.1935	7.31608	7.62091	8.84026	9.14509	7.62091	12.1935	6.7064	9.14509	1.01612	1.52418	6.09673	3.04836	4.57255	1.52418	10.0008	16.9565	11.8985	19.0523	16.4218	15.0513	18.2902	12.1935	3.04836	8.12897	1.52418	3.04836	6.09673	9.14509	3.04836	3.04836	8.12897	15.2418	16.766	3.04836	10.9741	3.04836	6.09673	21.3386	12.5999	21.2	9.5109	7.83865	8.89106	16.1563
CDRT4	3.04836	3.04836	1.82902	3.04836	1.21935	1.01612	1.52418	1.52418	3.04836	1.01612	1.01612	1.52418	3.04836	3.04836	1.52418	1.52418	1.12308	0.571568	0.68834	1.18548	0.786675	1.52418	1.52418	1.52418	1.01612	1.01612	1.52418	3.04836	3.04836	1.52418	3.04836	3.04836	1.01612	3.04836	4.57255	1.52418	0.609673	1.52418	3.04836	3.04836	0.609673	1.38562	0.975477	1.30644	1.1008	1.21935
PFKFB4	3.04836	2.03224	1.82902	2.28627	2.13386	3.04836	0.762091	1.52418	1.82902	1.01612	2.03224	1.52418	3.04836	3.04836	1.52418	1.52418	1.12308	2.28627	1.08168	1.35483	0.885009	0.381046	1.52418	1.52418	1.01612	1.01612	1.52418	3.04836	6.09673	1.52418	3.04836	1.52418	1.01612	3.04836	1.52418	1.52418	0.609673	1.52418	3.04836	3.04836	2.43869	0.69281	1.95095	0.21774	1.18548	3.3532
ARPP19	3.04836	1.01612	0.609673	3.04836	3.96287	3.04836	3.04836	3.04836	1.82902	3.04836	1.01612	1.52418	3.04836	3.04836	1.52418	1.52418	3.31577	3.81046	3.83504	3.97981	4.22838	6.28725	3.04836	1.52418	3.04836	1.01612	3.04836	3.04836	6.09673	0.762091	3.04836	1.52418	2.03224	3.04836	1.52418	4.57255	1.21935	1.52418	6.09673	6.09673	4.87738	4.15686	4.63351	4.46368	2.62498	2.13386
MACIR	3.04836	1.01612	1.82902	0.762091	1.82902	1.01612	1.52418	6.09673	1.21935	6.09673	2.03224	1.52418	9.14509	3.04836	1.52418	4.57255	2.29964	2.4768	2.16336	1.60886	2.55669	2.09575	3.04836	1.52418	6.09673	2.03224	4.57255	6.09673	3.04836	0.762091	3.04836	4.57255	1.01612	3.04836	1.52418	6.09673	2.43869	3.04836	3.04836	3.04836	2.03224	3.32549	1.70708	2.50401	1.52418	1.98144
TMEM88B	3.04836	3.04836	1.21935	1.52418	1.82902	5.08061	3.04836	3.04836	0.609673	1.01612	1.01612	3.04836	3.04836	3.04836	1.52418	1.52418	1.01612	0.762091	0.68834	1.01612	0.885009	1.71471	6.09673	1.52418	2.03224	1.01612	1.52418	3.04836	6.09673	2.28627	6.09673	1.52418	1.01612	3.04836	1.52418	1.52418	0.609673	1.52418	3.04836	3.04836	0.812897	0.69281	0.487738	0.653221	0.846768	1.06693
POPDC2	3.04836	1.01612	1.82902	1.52418	1.52418	2.03224	3.04836	3.04836	0.609673	3.04836	2.03224	1.52418	3.04836	3.04836	1.52418	1.52418	1.01612	0.571568	0.786675	0.762091	0.590006	1.14314	3.04836	3.04836	1.01612	1.01612	1.52418	3.04836	3.04836	0.762091	3.04836	1.52418	1.01612	6.09673	1.52418	1.52418	1.21935	1.52418	3.04836	3.04836	1.21935	0.969934	0.609673	0.544351	1.01612	1.37176
CSRP2	3.04836	1.01612	1.21935	1.52418	2.74353	1.01612	0.762091	1.52418	0.609673	1.01612	1.01612	1.52418	3.04836	3.04836	1.52418	3.04836	0.427841	1.52418	0.196669	1.1008	0.295003	0.190523	1.52418	1.52418	1.01612	1.01612	1.52418	3.04836	3.04836	0.762091	3.04836	1.52418	1.01612	3.04836	1.52418	1.52418	0.609673	1.52418	3.04836	3.04836	1.01612	0.277124	0.853542	0.762091	0.846768	0.457255
SLC7A6OS	3.04836	1.01612	1.21935	1.52418	0.914509	1.01612	0.762091	1.52418	3.04836	4.06449	1.01612	1.52418	3.04836	3.04836	1.52418	1.52418	1.81832	0.762091	1.37668	0.677414	0.885009	0.952614	1.52418	1.52418	1.01612	1.01612	1.52418	3.04836	3.04836	2.28627	3.04836	1.52418	2.03224	3.04836	1.52418	1.52418	1.21935	1.52418	3.04836	3.04836	1.62579	1.24706	1.21935	1.0887	1.1008	0.609673
RCCD1	3.04836	1.01612	1.21935	2.28627	0.914509	1.01612	0.762091	1.52418	1.82902	1.01612	1.01612	1.52418	3.04836	3.04836	1.52418	3.04836	1.0696	2.4768	1.37668	1.94757	2.06502	2.28627	1.52418	1.52418	2.03224	2.03224	1.52418	3.04836	6.09673	0.762091	3.04836	1.52418	1.01612	3.04836	1.52418	3.04836	0.609673	1.52418	3.04836	3.04836	2.03224	0.831372	1.46322	1.30644	0.508061	0.609673
CC2D1A	6.09673	6.09673	1.21935	6.85882	2.43869	3.04836	3.04836	1.52418	0.609673	3.04836	4.06449	3.04836	3.04836	3.04836	1.52418	1.52418	2.24616	1.71471	1.77002	2.03224	1.86835	2.28627	1.52418	1.52418	1.01612	2.03224	4.57255	6.09673	3.04836	0.762091	12.1935	1.52418	3.04836	3.04836	1.52418	1.52418	5.48706	3.04836	3.04836	6.09673	1.42257	2.77124	2.56063	2.06853	2.45563	1.98144
GPNMB	3.04836	1.01612	0.609673	0.762091	0.304836	2.03224	3.81046	1.52418	3.04836	1.01612	2.03224	4.57255	3.04836	3.04836	1.52418	1.52418	0.21392	0.381046	0.393337	0.592738	0.68834	0.571568	1.52418	1.52418	1.01612	1.01612	1.52418	3.04836	3.04836	1.52418	3.04836	1.52418	2.03224	3.04836	1.52418	1.52418	0.609673	1.52418	3.04836	3.04836	1.82902	1.24706	1.21935	0.544351	1.27015	1.52418
ZDHHC23	3.04836	1.01612	0.609673	2.28627	0.304836	2.03224	2.28627	1.52418	0.609673	1.01612	1.01612	1.52418	3.04836	3.04836	1.52418	1.52418	1.0696	0.571568	1.57335	1.27015	1.18001	2.09575	1.52418	1.52418	1.01612	1.01612	1.52418	3.04836	3.04836	1.52418	3.04836	1.52418	1.01612	3.04836	1.52418	1.52418	0.609673	1.52418	3.04836	3.04836	1.01612	1.24706	1.21935	1.0887	2.03224	0.152418
MARCHF2	3.04836	7.11285	2.43869	0.762091	2.74353	2.03224	0.762091	1.52418	1.21935	2.03224	1.01612	6.09673	3.04836	3.04836	1.52418	1.52418	1.39048	1.90523	1.86835	1.94757	0.786675	1.52418	1.52418	1.52418	1.01612	6.09673	1.52418	3.04836	3.04836	3.81046	3.04836	1.52418	2.03224	3.04836	1.52418	1.52418	1.82902	1.52418	3.04836	3.04836	2.43869	2.77124	2.31676	3.26611	1.77821	2.74353
PRAC2	6.09673	1.01612	2.43869	0.762091	2.74353	5.08061	4.57255	3.04836	3.65804	2.03224	1.01612	1.52418	12.1935	3.04836	1.52418	1.52418	1.97876	1.90523	1.18001	2.11692	1.86835	2.28627	7.62091	1.52418	2.03224	3.04836	1.52418	3.04836	6.09673	2.28627	3.04836	7.62091	2.03224	3.04836	6.09673	1.52418	3.04836	3.04836	3.04836	3.04836	2.84514	1.66274	1.70708	2.50401	2.37095	2.28627
EXOSC8	3.04836	7.11285	3.04836	2.28627	1.21935	4.06449	3.04836	4.57255	3.04836	4.06449	1.01612	1.52418	3.04836	3.04836	1.52418	1.52418	0.962641	0.762091	0.590006	0.846768	1.18001	0.762091	7.62091	3.04836	1.01612	4.06449	1.52418	6.09673	3.04836	1.52418	3.04836	1.52418	4.06449	3.04836	1.52418	1.52418	4.87738	1.52418	3.04836	3.04836	1.42257	1.38562	1.09741	2.06853	0.677414	0.762091
NDUFAF2	3.04836	1.01612	0.609673	0.762091	1.21935	2.03224	0.762091	3.04836	1.82902	3.04836	1.01612	1.52418	3.04836	3.04836	4.57255	1.52418	2.99488	2.4768	3.4417	2.5403	2.65503	4.1915	4.57255	1.52418	1.01612	3.04836	4.57255	3.04836	3.04836	0.762091	3.04836	1.52418	2.03224	3.04836	3.04836	1.52418	1.21935	1.52418	3.04836	3.04836	3.45481	1.24706	2.07289	3.59272	2.70966	2.59111
HSD17B4	3.04836	6.09673	3.65804	3.81046	2.13386	1.01612	6.09673	3.04836	3.65804	4.06449	2.03224	4.57255	3.04836	9.14509	1.52418	4.57255	2.4066	4.00098	3.04836	2.70966	2.26169	3.42941	1.52418	4.57255	5.08061	4.06449	6.09673	6.09673	6.09673	4.57255	3.04836	3.04836	6.09673	3.04836	6.09673	1.52418	1.82902	1.52418	3.04836	6.09673	2.64192	4.71111	3.1703	3.70159	3.81046	3.50562
BAHD1	3.04836	1.01612	1.21935	0.762091	0.609673	1.01612	2.28627	3.04836	2.43869	3.04836	1.01612	3.04836	3.04836	3.04836	3.04836	3.04836	1.76484	2.28627	1.57335	1.94757	1.96669	1.33366	3.04836	1.52418	1.01612	1.01612	1.52418	3.04836	3.04836	0.762091	3.04836	1.52418	1.01612	6.09673	1.52418	1.52418	0.609673	1.52418	3.04836	6.09673	2.43869	2.21699	1.46322	2.28627	2.45563	2.74353
NCSTN	6.09673	2.03224	4.87738	1.52418	2.43869	2.03224	2.28627	3.04836	0.609673	7.11285	2.03224	1.52418	3.04836	3.04836	1.52418	1.52418	3.10184	3.81046	2.65503	1.86289	2.95003	2.4768	1.52418	3.04836	5.08061	3.04836	3.04836	3.04836	3.04836	0.762091	3.04836	1.52418	2.03224	3.04836	1.52418	1.52418	1.82902	1.52418	9.14509	3.04836	4.26771	3.60261	3.29223	2.93949	4.06449	4.72497
TAPBP	6.09673	8.12897	3.65804	5.33464	6.7064	2.03224	8.383	16.766	6.7064	10.1612	7.11285	1.52418	6.09673	6.09673	4.57255	7.62091	5.72237	7.81143	6.8834	7.36688	6.09673	9.71666	4.57255	4.57255	4.06449	3.04836	4.57255	3.04836	6.09673	8.383	15.2418	6.09673	13.2096	6.09673	15.2418	16.766	7.92575	12.1935	15.2418	9.14509	5.48706	3.60261	4.38965	4.24594	3.04836	3.96287
RNPEPL1	3.04836	1.01612	1.21935	1.52418	2.74353	1.01612	2.28627	3.04836	2.43869	1.01612	2.03224	1.52418	3.04836	3.04836	1.52418	1.52418	2.72748	4.00098	2.45836	2.70966	3.04836	2.28627	1.52418	1.52418	1.01612	4.06449	1.52418	3.04836	6.09673	2.28627	3.04836	1.52418	2.03224	3.04836	3.04836	1.52418	1.21935	1.52418	3.04836	3.04836	2.64192	2.49412	3.1703	2.1774	2.5403	1.82902
MYADM	3.04836	5.08061	4.26771	5.33464	3.65804	2.03224	5.33464	6.09673	3.65804	3.04836	1.01612	1.52418	3.04836	3.04836	1.52418	1.52418	1.49744	1.52418	1.77002	1.60886	1.27835	1.52418	4.57255	3.04836	1.01612	3.04836	1.52418	3.04836	3.04836	1.52418	3.04836	1.52418	5.08061	9.14509	1.52418	1.52418	1.82902	1.52418	3.04836	3.04836	3.86126	4.15686	3.41417	5.1169	1.35483	4.72497
SAMD5	3.04836	1.01612	1.21935	3.04836	1.52418	4.06449	1.52418	1.52418	1.21935	1.01612	1.01612	1.52418	3.04836	3.04836	1.52418	1.52418	1.44396	3.04836	1.37668	1.52418	2.26169	2.4768	1.52418	1.52418	1.01612	1.01612	12.1935	3.04836	3.04836	2.28627	3.04836	1.52418	1.01612	3.04836	1.52418	1.52418	0.609673	1.52418	3.04836	3.04836	0.812897	0.969934	0.731608	1.19757	0.846768	1.37176
SLC26A11	3.04836	1.01612	0.609673	2.28627	0.609673	1.01612	0.762091	1.52418	1.82902	1.01612	4.06449	1.52418	3.04836	3.04836	3.04836	3.04836	0.962641	0.762091	1.18001	0.762091	1.08168	1.52418	1.52418	1.52418	1.01612	1.01612	1.52418	3.04836	3.04836	1.52418	6.09673	1.52418	1.01612	3.04836	1.52418	1.52418	2.43869	1.52418	3.04836	3.04836	0.812897	1.1085	0.853542	0.653221	1.1008	1.6766
ZNF821	3.04836	1.01612	1.82902	3.04836	3.65804	3.04836	6.09673	1.52418	4.87738	2.03224	3.04836	1.52418	3.04836	6.09673	1.52418	3.04836	2.9414	1.52418	1.57335	1.60886	1.86835	3.81046	3.04836	3.04836	1.01612	6.09673	1.52418	3.04836	3.04836	3.04836	3.04836	1.52418	4.06449	3.04836	1.52418	3.04836	1.21935	1.52418	6.09673	3.04836	4.87738	3.04836	3.29223	2.93949	3.38707	4.42013
ARID4A	3.04836	2.03224	2.43869	1.52418	1.21935	2.03224	0.762091	3.04836	1.21935	2.03224	1.01612	3.04836	3.04836	3.04836	1.52418	1.52418	1.17656	0.952614	0.786675	1.27015	0.885009	1.33366	1.52418	3.04836	1.01612	1.01612	1.52418	3.04836	3.04836	0.762091	3.04836	1.52418	1.01612	6.09673	1.52418	1.52418	1.21935	1.52418	3.04836	3.04836	1.21935	1.38562	1.46322	1.0887	1.27015	1.6766
PGF	6.09673	2.03224	0.609673	0.762091	3.04836	4.06449	0.762091	3.04836	0.609673	3.04836	1.01612	1.52418	3.04836	3.04836	3.04836	1.52418	0.802201	1.33366	0.786675	1.01612	0.786675	1.52418	1.52418	6.09673	1.01612	1.01612	1.52418	3.04836	3.04836	3.04836	3.04836	3.04836	1.01612	3.04836	1.52418	1.52418	0.609673	1.52418	6.09673	3.04836	1.21935	1.1085	0.853542	0.979832	1.18548	1.98144
COMMD10	3.04836	3.04836	3.04836	1.52418	2.74353	1.01612	0.762091	1.52418	4.26771	3.04836	1.01612	1.52418	6.09673	3.04836	1.52418	1.52418	2.08572	2.09575	2.26169	3.04836	3.4417	3.04836	4.57255	6.09673	1.01612	2.03224	1.52418	3.04836	3.04836	1.52418	3.04836	4.57255	1.01612	3.04836	3.04836	1.52418	2.43869	1.52418	3.04836	6.09673	2.43869	2.07843	2.07289	2.28627	2.62498	1.82902
CDK17	3.04836	1.01612	3.04836	2.28627	3.04836	1.01612	1.52418	1.52418	1.21935	1.01612	1.01612	1.52418	3.04836	3.04836	3.04836	1.52418	1.23004	0.762091	0.786675	0.931445	1.18001	1.52418	3.04836	1.52418	1.01612	1.01612	1.52418	3.04836	3.04836	0.762091	3.04836	1.52418	1.01612	3.04836	1.52418	1.52418	1.82902	1.52418	3.04836	3.04836	2.03224	2.07843	1.34128	0.870961	2.28627	1.21935
SLC25A23	3.04836	3.04836	1.21935	1.52418	0.609673	1.01612	1.52418	1.52418	1.82902	1.01612	1.01612	3.04836	3.04836	6.09673	3.04836	1.52418	2.19268	1.90523	2.06502	2.37095	2.75336	1.71471	1.52418	1.52418	4.06449	2.03224	1.52418	3.04836	3.04836	0.762091	3.04836	1.52418	1.01612	3.04836	1.52418	1.52418	0.609673	1.52418	3.04836	3.04836	3.25159	3.32549	2.43869	3.91933	3.6411	2.43869
PRKAB1	3.04836	6.09673	6.09673	3.81046	1.82902	2.03224	3.04836	1.52418	3.04836	1.01612	1.01612	3.04836	3.04836	3.04836	1.52418	1.52418	4.65277	4.1915	5.9984	3.6411	5.01505	4.95359	3.04836	4.57255	4.06449	1.01612	3.04836	6.09673	9.14509	0.762091	3.04836	1.52418	1.01612	3.04836	7.62091	4.57255	3.04836	1.52418	3.04836	3.04836	3.86126	5.40392	2.68256	2.50401	6.01205	3.96287
AEBP1	3.04836	1.01612	1.21935	0.762091	0.304836	1.01612	0.762091	1.52418	1.21935	3.04836	1.01612	3.04836	3.04836	3.04836	1.52418	1.52418	0.909161	1.90523	1.77002	1.69354	2.06502	1.71471	1.52418	1.52418	1.01612	1.01612	1.52418	3.04836	3.04836	1.52418	3.04836	1.52418	2.03224	3.04836	1.52418	1.52418	0.609673	1.52418	3.04836	3.04836	1.62579	1.80131	1.34128	1.85079	1.69354	1.06693
TMEM178A	3.04836	3.04836	1.21935	1.52418	1.52418	2.03224	0.762091	3.04836	2.43869	1.01612	1.01612	1.52418	3.04836	3.04836	1.52418	4.57255	0.427841	0.762091	0.68834	0.762091	0.491672	0.952614	1.52418	1.52418	1.01612	1.01612	1.52418	3.04836	3.04836	0.762091	3.04836	1.52418	1.01612	3.04836	3.04836	3.04836	4.26771	1.52418	3.04836	3.04836	1.82902	1.66274	0.487738	0.326611	0.931445	0.762091
LASP1	12.1935	8.12897	11.5838	10.6693	12.8031	10.1612	10.6693	19.8144	7.92575	9.14509	8.12897	10.6693	9.14509	6.09673	4.57255	9.14509	12.2469	11.0503	12.8818	11.6007	11.7018	11.0503	25.9111	6.09673	20.3224	22.3547	10.6693	15.2418	3.04836	6.85882	3.04836	3.04836	11.1773	6.09673	10.6693	13.7176	10.9741	10.6693	12.1935	12.1935	13.0064	14.2719	11.7057	11.5402	9.65315	12.6507
SMC4	3.04836	2.03224	2.43869	0.762091	1.52418	1.01612	2.28627	1.52418	0.609673	2.03224	1.01612	1.52418	3.04836	3.04836	1.52418	1.52418	1.28352	1.71471	1.96669	1.52418	2.45836	1.33366	1.52418	1.52418	2.03224	1.01612	1.52418	3.04836	3.04836	1.52418	3.04836	1.52418	3.04836	3.04836	1.52418	1.52418	0.609673	1.52418	3.04836	3.04836	1.42257	0.69281	1.58515	2.93949	1.18548	1.98144
METTL2B	3.04836	6.09673	4.87738	2.28627	3.65804	3.04836	1.52418	3.04836	0.609673	4.06449	5.08061	1.52418	3.04836	3.04836	1.52418	3.04836	5.40149	4.1915	5.21172	4.99593	5.01505	5.14412	6.09673	3.04836	4.06449	6.09673	3.04836	3.04836	3.04836	1.52418	3.04836	1.52418	3.04836	3.04836	1.52418	1.52418	3.04836	6.09673	3.04836	9.14509	4.47093	3.74117	5.73093	5.55238	5.50399	5.18222
LRRC8D	3.04836	1.01612	1.21935	0.762091	1.82902	1.01612	1.52418	1.52418	1.21935	2.03224	2.03224	1.52418	3.04836	3.04836	1.52418	1.52418	2.4066	2.09575	1.96669	1.18548	1.57335	1.33366	1.52418	1.52418	4.06449	1.01612	1.52418	3.04836	3.04836	1.52418	3.04836	1.52418	1.01612	3.04836	1.52418	1.52418	0.609673	1.52418	3.04836	3.04836	1.42257	1.93987	1.34128	1.30644	1.94757	0.914509
FAM200A	6.09673	2.03224	1.21935	0.762091	0.304836	1.01612	1.52418	1.52418	3.04836	2.03224	1.01612	1.52418	3.04836	3.04836	1.52418	1.52418	1.17656	1.33366	0.68834	1.1008	1.37668	1.14314	1.52418	4.57255	1.01612	4.06449	1.52418	3.04836	3.04836	0.762091	3.04836	1.52418	1.01612	3.04836	1.52418	1.52418	0.609673	1.52418	3.04836	3.04836	0.812897	1.93987	0.975477	0.653221	0.677414	1.06693
SLC25A22	3.04836	2.03224	0.609673	1.52418	1.82902	2.03224	0.762091	1.52418	0.609673	1.01612	1.01612	1.52418	6.09673	3.04836	1.52418	1.52418	1.01612	2.4768	1.96669	1.27015	2.45836	1.90523	1.52418	1.52418	1.01612	2.03224	1.52418	6.09673	3.04836	1.52418	3.04836	1.52418	2.03224	3.04836	1.52418	1.52418	1.82902	1.52418	3.04836	3.04836	1.42257	1.52418	1.46322	1.52418	1.60886	0.914509
ORMDL1	3.04836	2.03224	1.82902	3.04836	2.13386	1.01612	1.52418	1.52418	1.21935	3.04836	1.01612	1.52418	9.14509	3.04836	1.52418	3.04836	2.83444	2.4768	3.4417	2.03224	1.67168	2.4768	6.09673	3.04836	4.06449	1.01612	1.52418	3.04836	3.04836	1.52418	3.04836	1.52418	2.03224	3.04836	1.52418	1.52418	1.21935	3.04836	6.09673	3.04836	2.84514	2.35555	2.43869	3.37498	2.70966	2.28627
UTP23	6.09673	1.01612	1.82902	1.52418	0.304836	1.01612	1.52418	1.52418	0.609673	1.01612	1.01612	1.52418	3.04836	3.04836	1.52418	1.52418	1.337	1.71471	2.06502	1.01612	1.77002	1.52418	1.52418	1.52418	3.04836	1.01612	1.52418	3.04836	3.04836	0.762091	3.04836	1.52418	1.01612	3.04836	1.52418	1.52418	1.21935	1.52418	3.04836	3.04836	1.42257	1.1085	1.58515	1.0887	1.35483	2.43869
TRIP10	3.04836	1.01612	0.609673	1.52418	1.82902	2.03224	0.762091	6.09673	4.87738	1.01612	1.01612	4.57255	3.04836	3.04836	1.52418	1.52418	2.51356	3.42941	2.45836	2.79433	3.04836	3.61993	1.52418	1.52418	6.09673	3.04836	3.04836	6.09673	3.04836	1.52418	3.04836	3.04836	2.03224	3.04836	4.57255	1.52418	0.609673	1.52418	3.04836	3.04836	2.43869	2.49412	2.56063	2.28627	3.21772	1.98144
RBMX2	3.04836	3.04836	1.21935	1.52418	2.43869	1.01612	3.81046	4.57255	0.609673	6.09673	3.04836	1.52418	3.04836	3.04836	1.52418	9.14509	2.19268	1.71471	2.36002	1.60886	1.86835	2.28627	1.52418	4.57255	2.03224	4.06449	3.04836	3.04836	3.04836	1.52418	3.04836	1.52418	3.04836	3.04836	4.57255	4.57255	3.04836	6.09673	3.04836	3.04836	1.82902	2.9098	2.07289	2.39514	2.62498	3.04836
SST	3.04836	1.01612	0.609673	2.28627	1.82902	1.01612	0.762091	1.52418	0.609673	1.01612	1.01612	1.52418	3.04836	3.04836	3.04836	1.52418	0.802201	1.14314	0.68834	1.35483	1.67168	1.14314	1.52418	1.52418	2.03224	1.01612	1.52418	3.04836	3.04836	1.52418	3.04836	1.52418	1.01612	3.04836	1.52418	1.52418	0.609673	1.52418	3.04836	3.04836	0.406449	1.1085	0.975477	0.653221	1.35483	0.762091
GNB4	3.04836	1.01612	0.609673	1.52418	1.52418	1.01612	2.28627	1.52418	0.609673	2.03224	2.03224	1.52418	3.04836	3.04836	4.57255	1.52418	0.695241	0.762091	0.68834	0.592738	0.295003	1.14314	1.52418	1.52418	1.01612	1.01612	1.52418	3.04836	3.04836	0.762091	3.04836	1.52418	3.04836	3.04836	1.52418	1.52418	1.82902	1.52418	3.04836	3.04836	1.21935	1.38562	0.609673	0.762091	1.01612	0.457255
TRMT13	3.04836	1.01612	1.21935	3.81046	1.82902	2.03224	1.52418	6.09673	4.26771	1.01612	2.03224	3.04836	3.04836	3.04836	1.52418	7.62091	1.8718	1.33366	2.06502	2.45563	1.86835	2.4768	1.52418	1.52418	3.04836	3.04836	1.52418	3.04836	3.04836	3.81046	6.09673	1.52418	3.04836	6.09673	1.52418	3.04836	1.82902	4.57255	6.09673	3.04836	2.84514	2.07843	1.82902	1.0887	2.37095	2.13386
PLD2	3.04836	2.03224	1.82902	0.762091	1.82902	1.01612	3.81046	1.52418	2.43869	3.04836	1.01612	1.52418	3.04836	3.04836	1.52418	1.52418	1.71136	1.52418	1.47502	1.52418	1.18001	2.28627	1.52418	1.52418	1.01612	2.03224	1.52418	3.04836	3.04836	0.762091	3.04836	3.04836	3.04836	3.04836	1.52418	1.52418	0.609673	1.52418	3.04836	3.04836	1.82902	2.35555	2.43869	2.06853	2.87901	1.6766
CCND1	3.04836	2.03224	2.43869	0.762091	1.82902	2.03224	3.04836	3.04836	0.609673	2.03224	1.01612	1.52418	9.14509	3.04836	1.52418	7.62091	3.04836	1.52418	1.77002	2.37095	2.55669	2.85784	1.52418	6.09673	3.04836	5.08061	1.52418	3.04836	3.04836	1.52418	3.04836	1.52418	3.04836	3.04836	1.52418	1.52418	1.21935	1.52418	3.04836	6.09673	2.84514	2.21699	3.04836	5.87899	2.87901	3.20078
CHEK2	3.04836	6.09673	1.21935	0.762091	1.52418	1.01612	0.762091	1.52418	1.82902	1.01612	4.06449	1.52418	3.04836	3.04836	1.52418	1.52418	0.534801	1.33366	0.68834	1.1008	0.885009	0.762091	3.04836	3.04836	1.01612	1.01612	1.52418	3.04836	3.04836	0.762091	3.04836	1.52418	1.01612	3.04836	1.52418	1.52418	1.21935	1.52418	3.04836	3.04836	1.01612	1.1085	2.07289	2.39514	1.69354	1.21935
OSGIN1	3.04836	3.04836	2.43869	1.52418	1.52418	5.08061	2.28627	1.52418	0.609673	3.04836	1.01612	1.52418	3.04836	9.14509	4.57255	3.04836	1.97876	2.28627	2.16336	2.37095	2.45836	2.4768	1.52418	1.52418	4.06449	5.08061	4.57255	3.04836	3.04836	1.52418	3.04836	1.52418	1.01612	3.04836	1.52418	1.52418	4.26771	4.57255	3.04836	6.09673	3.45481	2.07843	2.56063	2.72175	3.6411	3.65804
ZBTB18	6.09673	2.03224	2.43869	0.762091	4.57255	1.01612	1.52418	1.52418	1.82902	3.04836	1.01612	1.52418	9.14509	3.04836	1.52418	3.04836	3.10184	3.61993	3.04836	3.04836	2.8517	4.76307	1.52418	3.04836	2.03224	5.08061	1.52418	3.04836	3.04836	1.52418	3.04836	1.52418	3.04836	3.04836	9.14509	4.57255	2.43869	4.57255	3.04836	9.14509	2.23547	2.49412	2.07289	2.06853	2.28627	1.82902
IRF4	3.04836	1.01612	0.609673	0.762091	1.21935	1.01612	0.762091	1.52418	0.609673	5.08061	1.01612	1.52418	3.04836	3.04836	6.09673	3.04836	0.588281	0.571568	0.68834	0.846768	0.295003	0.571568	1.52418	1.52418	1.01612	1.01612	3.04836	3.04836	3.04836	1.52418	3.04836	1.52418	4.06449	3.04836	1.52418	1.52418	0.609673	1.52418	3.04836	3.04836	1.21935	0.969934	0.975477	0.326611	0.762091	1.37176
TBP	3.04836	1.01612	1.82902	3.04836	1.52418	1.01612	1.52418	1.52418	0.609673	1.01612	1.01612	1.52418	3.04836	6.09673	3.04836	1.52418	1.76484	1.52418	1.08168	2.11692	1.47502	2.09575	1.52418	7.62091	1.01612	1.01612	3.04836	3.04836	3.04836	1.52418	3.04836	1.52418	1.01612	3.04836	3.04836	1.52418	1.82902	1.52418	3.04836	3.04836	1.01612	0.969934	1.34128	0.435481	1.27015	1.37176
C4orf48	3.04836	5.08061	1.21935	5.33464	2.43869	2.03224	0.762091	1.52418	1.82902	1.01612	1.01612	1.52418	6.09673	3.04836	1.52418	1.52418	2.4066	2.66732	2.45836	2.62498	3.1467	1.71471	1.52418	3.04836	2.03224	2.03224	1.52418	3.04836	9.14509	0.762091	3.04836	3.04836	1.01612	3.04836	1.52418	1.52418	1.82902	1.52418	3.04836	6.09673	3.25159	2.63268	2.31676	2.1774	2.37095	3.20078
RGS12	3.04836	1.01612	0.609673	2.28627	1.52418	1.01612	3.04836	1.52418	0.609673	1.01612	1.01612	1.52418	3.04836	3.04836	1.52418	3.04836	1.55092	2.28627	2.06502	1.18548	0.590006	1.71471	1.52418	1.52418	4.06449	2.03224	1.52418	3.04836	3.04836	0.762091	3.04836	1.52418	2.03224	3.04836	1.52418	1.52418	0.609673	1.52418	3.04836	3.04836	1.42257	1.24706	1.09741	0.653221	1.35483	1.6766
CFD	3.04836	4.06449	1.82902	1.52418	0.914509	1.01612	0.762091	3.04836	0.609673	1.01612	2.03224	1.52418	6.09673	9.14509	1.52418	1.52418	1.337	1.52418	1.18001	2.03224	1.08168	1.14314	3.04836	1.52418	1.01612	1.01612	1.52418	3.04836	6.09673	3.04836	3.04836	1.52418	4.06449	3.04836	1.52418	1.52418	1.82902	1.52418	3.04836	3.04836	1.82902	2.77124	1.95095	1.30644	3.47175	1.6766
PYHIN1	3.04836	1.01612	1.82902	3.04836	0.609673	2.03224	0.762091	1.52418	1.21935	3.04836	1.01612	1.52418	3.04836	3.04836	1.52418	1.52418	1.0696	0.381046	0.491672	1.35483	0.590006	1.33366	1.52418	1.52418	1.01612	1.01612	1.52418	3.04836	3.04836	0.762091	3.04836	3.04836	2.03224	3.04836	1.52418	1.52418	0.609673	1.52418	3.04836	3.04836	0.203224	1.52418	1.21935	0.653221	1.27015	1.21935
ADAMTS13	3.04836	1.01612	1.21935	2.28627	1.52418	1.01612	1.52418	1.52418	2.43869	2.03224	1.01612	3.04836	6.09673	3.04836	1.52418	1.52418	1.49744	1.71471	1.57335	1.35483	1.27835	1.14314	1.52418	1.52418	1.01612	3.04836	1.52418	3.04836	3.04836	3.04836	9.14509	1.52418	1.01612	3.04836	1.52418	1.52418	0.609673	1.52418	3.04836	3.04836	1.21935	1.52418	1.09741	0.762091	0.508061	1.98144
MCC	3.04836	1.01612	1.21935	0.762091	0.304836	1.01612	1.52418	1.52418	1.82902	3.04836	1.01612	1.52418	6.09673	3.04836	6.09673	1.52418	0.32088	0.762091	0.68834	0.338707	0.393337	0.571568	1.52418	1.52418	2.03224	1.01612	1.52418	6.09673	3.04836	0.762091	3.04836	1.52418	3.04836	3.04836	1.52418	1.52418	0.609673	1.52418	3.04836	3.04836	1.42257	1.24706	0.609673	0.544351	1.1008	0.762091
RPP25	3.04836	3.04836	2.43869	2.28627	2.13386	2.03224	0.762091	1.52418	0.609673	1.01612	1.01612	1.52418	3.04836	3.04836	1.52418	4.57255	2.88792	1.90523	3.54004	2.28627	1.86835	1.90523	3.04836	3.04836	1.01612	2.03224	1.52418	3.04836	3.04836	2.28627	3.04836	1.52418	1.01612	3.04836	1.52418	3.04836	2.43869	3.04836	3.04836	3.04836	3.04836	1.93987	1.34128	2.28627	2.37095	2.74353
GRHL2	3.04836	3.04836	0.609673	0.762091	3.65804	2.03224	6.85882	1.52418	1.82902	4.06449	1.01612	3.04836	3.04836	6.09673	4.57255	1.52418	3.52969	3.61993	3.63837	6.26608	4.03171	4.1915	3.04836	1.52418	2.03224	3.04836	1.52418	3.04836	3.04836	2.28627	3.04836	1.52418	3.04836	9.14509	4.57255	1.52418	4.26771	3.04836	9.14509	3.04836	5.89351	4.57255	4.14578	2.93949	3.81046	3.04836
PDSS2	3.04836	2.03224	1.21935	1.52418	0.609673	1.01612	0.762091	4.57255	0.609673	3.04836	1.01612	3.04836	3.04836	3.04836	1.52418	6.09673	0.962641	1.52418	0.983343	1.18548	1.08168	1.14314	1.52418	3.04836	1.01612	1.01612	1.52418	3.04836	3.04836	0.762091	3.04836	1.52418	3.04836	9.14509	1.52418	1.52418	1.21935	1.52418	3.04836	3.04836	0.812897	1.66274	1.58515	0.979832	1.77821	1.21935
RWDD3	3.04836	2.03224	3.65804	1.52418	1.21935	2.03224	0.762091	1.52418	1.21935	1.01612	1.01612	1.52418	6.09673	3.04836	6.09673	4.57255	1.23004	1.33366	1.47502	1.01612	1.37668	0.190523	1.52418	3.04836	2.03224	1.01612	3.04836	3.04836	6.09673	2.28627	3.04836	1.52418	1.01612	3.04836	1.52418	3.04836	1.21935	1.52418	3.04836	6.09673	1.82902	1.80131	2.07289	1.30644	1.1008	1.06693
TDRKH	3.04836	2.03224	1.82902	1.52418	2.43869	4.06449	1.52418	1.52418	0.609673	1.01612	1.01612	1.52418	3.04836	3.04836	1.52418	1.52418	1.55092	1.71471	1.37668	1.52418	1.08168	0.952614	1.52418	3.04836	3.04836	2.03224	1.52418	3.04836	3.04836	0.762091	3.04836	1.52418	2.03224	3.04836	1.52418	1.52418	0.609673	1.52418	3.04836	3.04836	1.42257	0.831372	0.975477	1.30644	2.03224	1.82902
BTD	3.04836	5.08061	1.82902	0.762091	0.914509	3.04836	0.762091	3.04836	1.21935	2.03224	1.01612	1.52418	3.04836	3.04836	1.52418	1.52418	1.39048	0.952614	0.68834	1.60886	1.08168	0.952614	1.52418	1.52418	1.01612	1.01612	1.52418	6.09673	6.09673	0.762091	3.04836	1.52418	2.03224	3.04836	1.52418	1.52418	0.609673	1.52418	3.04836	3.04836	1.42257	1.1085	1.82902	0.870961	0.846768	1.52418
ABCC1	3.04836	3.04836	2.43869	3.04836	2.13386	4.06449	1.52418	4.57255	1.21935	2.03224	3.04836	6.09673	3.04836	3.04836	3.04836	3.04836	2.35312	2.4768	2.55669	2.62498	2.8517	2.66732	4.57255	3.04836	1.01612	4.06449	9.14509	3.04836	9.14509	4.57255	6.09673	4.57255	1.01612	6.09673	1.52418	1.52418	0.609673	1.52418	3.04836	3.04836	1.21935	0.969934	1.95095	1.41531	1.69354	1.82902
TMEM129	3.04836	1.01612	1.21935	1.52418	1.21935	5.08061	2.28627	3.04836	2.43869	1.01612	2.03224	1.52418	3.04836	3.04836	1.52418	1.52418	1.71136	1.33366	1.86835	2.45563	1.47502	2.09575	1.52418	3.04836	1.01612	3.04836	3.04836	3.04836	9.14509	0.762091	3.04836	1.52418	1.01612	3.04836	1.52418	1.52418	0.609673	3.04836	3.04836	3.04836	2.64192	1.24706	0.975477	0.979832	1.01612	1.6766
LTB	3.04836	2.03224	2.43869	0.762091	0.609673	1.01612	0.762091	1.52418	0.609673	2.03224	2.03224	3.04836	3.04836	3.04836	1.52418	1.52418	0.427841	0.571568	0.393337	1.35483	0.786675	0.762091	1.52418	1.52418	1.01612	1.01612	1.52418	3.04836	3.04836	1.52418	3.04836	1.52418	1.01612	3.04836	1.52418	1.52418	0.609673	1.52418	3.04836	3.04836	1.01612	0.969934	1.21935	1.30644	0.592738	0.762091
LMAN2	3.04836	1.01612	6.09673	4.57255	3.96287	5.08061	2.28627	6.09673	4.26771	3.04836	1.01612	1.52418	3.04836	3.04836	3.04836	1.52418	5.61541	6.09673	6.98174	4.99593	4.52338	6.6683	4.57255	1.52418	2.03224	2.03224	6.09673	9.14509	3.04836	2.28627	3.04836	1.52418	6.09673	3.04836	4.57255	4.57255	6.09673	1.52418	9.14509	6.09673	4.06449	5.1268	5.12125	5.98786	4.14916	4.11529
CPEB2	3.04836	1.01612	0.609673	0.762091	0.914509	1.01612	1.52418	1.52418	1.82902	3.04836	1.01612	4.57255	3.04836	3.04836	1.52418	1.52418	1.39048	1.33366	1.08168	1.27015	2.06502	2.09575	1.52418	1.52418	2.03224	1.01612	1.52418	3.04836	3.04836	0.762091	3.04836	3.04836	1.01612	3.04836	1.52418	1.52418	1.82902	1.52418	6.09673	3.04836	1.62579	1.24706	1.09741	1.0887	0.931445	0.914509
ZIM3	6.09673	4.06449	2.43869	2.28627	2.13386	1.01612	0.762091	3.04836	0.609673	2.03224	2.03224	1.52418	3.04836	3.04836	6.09673	1.52418	1.12308	0.762091	1.27835	0.931445	1.57335	0.952614	1.52418	1.52418	3.04836	4.06449	4.57255	3.04836	3.04836	3.04836	3.04836	1.52418	2.03224	3.04836	1.52418	1.52418	1.82902	1.52418	3.04836	3.04836	2.03224	1.80131	2.19482	2.28627	1.86289	1.82902
CCSAP	3.04836	4.06449	0.609673	0.762091	1.21935	3.04836	0.762091	3.04836	0.609673	1.01612	3.04836	1.52418	3.04836	3.04836	3.04836	1.52418	1.0696	0.571568	0.590006	1.52418	1.08168	1.52418	1.52418	3.04836	4.06449	1.01612	1.52418	3.04836	3.04836	0.762091	6.09673	1.52418	1.01612	3.04836	1.52418	1.52418	0.609673	1.52418	3.04836	3.04836	1.62579	1.24706	1.09741	0.762091	0.931445	1.06693
EVX1	6.09673	6.09673	3.04836	4.57255	4.26771	4.06449	0.762091	1.52418	0.609673	5.08061	2.03224	1.52418	3.04836	3.04836	1.52418	3.04836	2.24616	2.28627	2.26169	3.04836	1.96669	2.28627	7.62091	6.09673	2.03224	7.11285	1.52418	3.04836	6.09673	2.28627	6.09673	1.52418	1.01612	3.04836	1.52418	1.52418	3.04836	1.52418	6.09673	3.04836	2.43869	3.74117	1.95095	0.653221	2.87901	1.37176
TMEM135	3.04836	1.01612	0.609673	0.762091	1.52418	1.01612	2.28627	1.52418	1.82902	1.01612	1.01612	1.52418	3.04836	3.04836	4.57255	1.52418	2.03224	2.66732	1.96669	1.69354	0.983343	1.90523	1.52418	1.52418	1.01612	1.01612	1.52418	3.04836	3.04836	2.28627	6.09673	1.52418	2.03224	3.04836	1.52418	1.52418	1.21935	1.52418	3.04836	3.04836	1.21935	0.969934	1.58515	1.41531	1.52418	2.43869
ALDOC	3.04836	1.01612	3.65804	0.762091	2.13386	2.03224	1.52418	1.52418	1.21935	1.01612	4.06449	1.52418	3.04836	3.04836	1.52418	1.52418	1.71136	1.14314	1.47502	2.70966	1.96669	1.52418	1.52418	1.52418	1.01612	1.01612	3.04836	3.04836	3.04836	2.28627	3.04836	1.52418	1.01612	3.04836	1.52418	1.52418	1.21935	1.52418	3.04836	3.04836	3.65804	1.93987	2.19482	2.1774	1.01612	3.81046
PVR	3.04836	4.06449	7.31608	2.28627	3.3532	2.03224	9.90719	6.09673	5.48706	1.01612	2.03224	3.04836	3.04836	3.04836	1.52418	4.57255	2.51356	2.66732	1.67168	2.2016	1.96669	1.33366	1.52418	3.04836	5.08061	1.01612	4.57255	3.04836	6.09673	1.52418	6.09673	1.52418	1.01612	3.04836	3.04836	4.57255	1.82902	1.52418	3.04836	6.09673	5.28383	4.71111	7.68188	4.13707	3.3024	6.24915
MYH3	3.04836	2.03224	2.43869	0.762091	1.21935	2.03224	0.762091	1.52418	1.82902	2.03224	2.03224	1.52418	3.04836	3.04836	1.52418	1.52418	0.695241	0.571568	0.885009	1.01612	0.590006	1.52418	1.52418	3.04836	1.01612	1.01612	3.04836	3.04836	3.04836	0.762091	3.04836	1.52418	1.01612	3.04836	1.52418	1.52418	1.21935	1.52418	3.04836	3.04836	0.812897	0.969934	0.975477	0.544351	0.931445	1.52418
ENAH	3.04836	2.03224	1.82902	3.04836	1.52418	1.01612	0.762091	1.52418	1.21935	3.04836	1.01612	1.52418	3.04836	3.04836	1.52418	3.04836	1.6044	1.14314	1.96669	1.43951	1.86835	1.90523	1.52418	1.52418	1.01612	2.03224	3.04836	3.04836	3.04836	0.762091	3.04836	1.52418	2.03224	3.04836	1.52418	1.52418	0.609673	1.52418	3.04836	3.04836	3.86126	2.35555	1.95095	2.06853	1.77821	1.6766
LRRC14	3.04836	1.01612	0.609673	0.762091	0.609673	1.01612	3.04836	4.57255	0.609673	1.01612	2.03224	3.04836	3.04836	3.04836	1.52418	1.52418	1.28352	1.52418	0.786675	1.43951	1.37668	0.952614	1.52418	1.52418	1.01612	1.01612	1.52418	3.04836	3.04836	3.04836	3.04836	1.52418	2.03224	3.04836	1.52418	1.52418	1.21935	1.52418	3.04836	3.04836	2.03224	1.38562	1.34128	1.19757	1.01612	1.21935
ITGAV	3.04836	2.03224	3.04836	0.762091	2.13386	3.04836	0.762091	3.04836	0.609673	3.04836	1.01612	3.04836	3.04836	3.04836	4.57255	4.57255	2.19268	4.76307	2.8517	3.13304	3.73671	3.23889	1.52418	4.57255	2.03224	2.03224	3.04836	3.04836	6.09673	2.28627	6.09673	7.62091	2.03224	3.04836	1.52418	1.52418	1.21935	3.04836	3.04836	3.04836	2.43869	2.35555	2.8045	3.48385	1.94757	3.04836
PPIE	3.04836	2.03224	0.609673	0.762091	0.609673	2.03224	3.04836	1.52418	0.609673	1.01612	1.01612	1.52418	3.04836	3.04836	1.52418	6.09673	1.92528	1.71471	1.27835	2.03224	1.67168	2.66732	1.52418	4.57255	1.01612	1.01612	3.04836	3.04836	3.04836	0.762091	3.04836	1.52418	1.01612	3.04836	1.52418	1.52418	2.43869	1.52418	3.04836	3.04836	1.21935	1.80131	1.95095	2.1774	2.96369	1.52418
ATP13A3	3.04836	1.01612	0.609673	0.762091	1.52418	9.14509	2.28627	3.04836	2.43869	1.01612	1.01612	3.04836	3.04836	3.04836	6.09673	1.52418	4.27841	3.81046	3.54004	5.41932	4.03171	4.00098	1.52418	3.04836	5.08061	7.11285	3.04836	3.04836	3.04836	4.57255	6.09673	1.52418	1.01612	9.14509	1.52418	1.52418	1.21935	1.52418	6.09673	3.04836	3.65804	3.04836	3.41417	2.28627	2.37095	3.3532
ZMYM4	3.04836	6.09673	1.82902	2.28627	2.74353	1.01612	0.762091	1.52418	0.609673	1.01612	1.01612	1.52418	3.04836	3.04836	1.52418	1.52418	2.72748	3.23889	2.36002	3.97981	2.16336	4.00098	3.04836	1.52418	2.03224	3.04836	1.52418	6.09673	3.04836	3.81046	3.04836	1.52418	2.03224	6.09673	1.52418	1.52418	1.82902	3.04836	3.04836	3.04836	1.21935	1.52418	2.07289	1.95966	1.86289	1.82902
NFATC1	6.09673	2.03224	0.609673	0.762091	1.21935	1.01612	0.762091	1.52418	0.609673	1.01612	3.04836	1.52418	3.04836	3.04836	1.52418	3.04836	0.2674	0.190523	0.786675	0.25403	0.983343	0.190523	1.52418	1.52418	1.01612	1.01612	1.52418	3.04836	3.04836	2.28627	3.04836	1.52418	1.01612	3.04836	1.52418	1.52418	0.609673	1.52418	3.04836	3.04836	0.203224	0.554248	1.09741	0.870961	1.43951	1.21935
GPR87	3.04836	3.04836	1.21935	2.28627	0.914509	1.01612	1.52418	1.52418	0.609673	1.01612	1.01612	1.52418	3.04836	6.09673	1.52418	1.52418	0.32088	0.762091	0.590006	0.25403	0.786675	0.381046	1.52418	1.52418	1.01612	1.01612	1.52418	3.04836	3.04836	0.762091	3.04836	1.52418	3.04836	3.04836	1.52418	1.52418	0.609673	1.52418	3.04836	3.04836	1.21935	1.24706	0.487738	0.544351	1.18548	0.762091
NDFIP1	3.04836	3.04836	0.609673	3.04836	0.304836	1.01612	1.52418	1.52418	2.43869	5.08061	2.03224	1.52418	3.04836	6.09673	1.52418	1.52418	1.01612	0.762091	0.786675	1.43951	0.885009	0.571568	1.52418	1.52418	2.03224	1.01612	1.52418	3.04836	6.09673	0.762091	3.04836	1.52418	1.01612	3.04836	1.52418	1.52418	3.04836	1.52418	3.04836	3.04836	2.84514	1.38562	2.31676	2.06853	1.27015	1.6766
PTRH2	6.09673	1.01612	0.609673	0.762091	0.914509	1.01612	0.762091	1.52418	4.26771	1.01612	1.01612	1.52418	3.04836	3.04836	3.04836	1.52418	1.97876	2.09575	2.45836	2.87901	1.86835	1.33366	4.57255	1.52418	1.01612	2.03224	1.52418	3.04836	3.04836	2.28627	3.04836	1.52418	3.04836	3.04836	3.04836	1.52418	0.609673	1.52418	3.04836	3.04836	2.43869	1.93987	2.19482	1.0887	1.18548	1.21935
DEK	3.04836	3.04836	4.87738	1.52418	3.65804	2.03224	4.57255	7.62091	3.04836	6.09673	1.01612	1.52418	3.04836	3.04836	4.57255	6.09673	8.61029	7.43039	9.34176	7.70559	9.63677	8.76405	6.09673	1.52418	6.09673	3.04836	9.14509	3.04836	3.04836	3.81046	3.04836	1.52418	9.14509	3.04836	6.09673	1.52418	4.26771	4.57255	3.04836	12.1935	10.9741	7.48235	6.95027	9.68944	5.58867	7.46849
MRPL34	3.04836	1.01612	4.26771	4.57255	2.74353	2.03224	2.28627	3.04836	0.609673	3.04836	1.01612	1.52418	3.04836	3.04836	1.52418	3.04836	2.78096	3.04836	4.03171	4.40319	2.16336	3.42941	3.04836	1.52418	1.01612	1.01612	3.04836	3.04836	6.09673	3.04836	3.04836	1.52418	3.04836	3.04836	3.04836	1.52418	1.82902	4.57255	3.04836	3.04836	3.86126	3.87974	3.1703	4.24594	3.47175	3.50562
ZBTB45	3.04836	2.03224	2.43869	2.28627	0.914509	2.03224	3.81046	1.52418	2.43869	3.04836	2.03224	1.52418	3.04836	6.09673	1.52418	1.52418	3.15532	2.66732	2.8517	2.70966	2.06502	3.04836	4.57255	1.52418	1.01612	1.01612	1.52418	3.04836	3.04836	4.57255	6.09673	1.52418	3.04836	3.04836	4.57255	1.52418	0.609673	1.52418	3.04836	9.14509	3.45481	1.38562	1.58515	2.50401	1.94757	1.6766
RPS20	30.4836	89.4187	88.4026	77.7333	77.7333	66.0479	62.4915	73.1608	23.7772	72.1446	25.403	18.2902	18.2902	24.3869	15.2418	33.532	114.822	106.312	116.625	108.302	98.3343	124.03	82.3058	54.8706	71.1285	46.7416	68.5882	48.7738	21.3386	54.8706	39.6287	18.2902	81.2897	27.4353	48.7738	74.6849	81.6962	48.7738	79.2575	85.3542	98.767	110.85	93.8896	144.58	141.749	135.195
ABHD8	3.04836	1.01612	2.43869	4.57255	0.914509	2.03224	1.52418	1.52418	0.609673	3.04836	2.03224	1.52418	3.04836	3.04836	1.52418	1.52418	1.28352	2.28627	1.18001	1.35483	1.96669	1.52418	3.04836	1.52418	1.01612	5.08061	1.52418	3.04836	3.04836	1.52418	3.04836	3.04836	1.01612	3.04836	1.52418	1.52418	1.82902	1.52418	3.04836	3.04836	2.03224	0.831372	1.46322	0.979832	1.43951	2.43869
DRAM2	3.04836	2.03224	1.82902	2.28627	1.21935	1.01612	0.762091	1.52418	0.609673	3.04836	1.01612	3.04836	3.04836	3.04836	3.04836	3.04836	2.83444	2.09575	2.26169	2.03224	2.65503	1.90523	1.52418	3.04836	4.06449	1.01612	1.52418	3.04836	3.04836	1.52418	3.04836	1.52418	1.01612	6.09673	3.04836	1.52418	1.21935	1.52418	3.04836	3.04836	2.23547	2.21699	1.70708	2.06853	2.37095	2.43869
NAA20	3.04836	2.03224	5.48706	1.52418	3.3532	3.04836	1.52418	3.04836	3.04836	4.06449	2.03224	3.04836	3.04836	6.09673	1.52418	1.52418	4.22493	3.81046	4.81838	4.23384	5.40839	4.00098	3.04836	3.04836	2.03224	3.04836	9.14509	9.14509	3.04836	2.28627	3.04836	1.52418	6.09673	3.04836	4.57255	1.52418	3.04836	1.52418	3.04836	3.04836	3.04836	2.63268	5.36512	4.89916	3.3024	4.26771
PTPN23	3.04836	2.03224	1.82902	2.28627	2.13386	5.08061	3.04836	3.04836	1.82902	3.04836	3.04836	1.52418	3.04836	3.04836	1.52418	1.52418	2.674	1.71471	2.8517	2.28627	2.75336	2.66732	1.52418	1.52418	1.01612	1.01612	1.52418	3.04836	3.04836	3.04836	3.04836	3.04836	4.06449	3.04836	9.14509	1.52418	3.65804	3.04836	3.04836	3.04836	2.03224	2.21699	2.43869	3.15723	2.28627	2.74353
PMP22	3.04836	1.01612	1.82902	3.81046	1.82902	2.03224	0.762091	1.52418	1.21935	1.01612	1.01612	3.04836	3.04836	3.04836	1.52418	4.57255	0.534801	1.33366	0.786675	0.508061	1.27835	0.381046	1.52418	1.52418	2.03224	1.01612	1.52418	6.09673	3.04836	0.762091	3.04836	1.52418	2.03224	3.04836	1.52418	1.52418	0.609673	1.52418	3.04836	3.04836	1.62579	1.66274	1.46322	1.19757	1.1008	1.52418
ROR1	6.09673	1.01612	0.609673	1.52418	0.914509	1.01612	0.762091	1.52418	1.21935	1.01612	2.03224	1.52418	3.04836	3.04836	1.52418	1.52418	0.32088	0.571568	0.491672	1.01612	0.68834	0.952614	1.52418	1.52418	1.01612	1.01612	1.52418	3.04836	3.04836	1.52418	3.04836	1.52418	1.01612	3.04836	1.52418	1.52418	0.609673	1.52418	3.04836	3.04836	1.01612	0.415686	0.853542	0.653221	0.508061	1.37176
ZC3H8	3.04836	1.01612	1.82902	2.28627	1.21935	1.01612	2.28627	1.52418	0.609673	4.06449	1.01612	1.52418	3.04836	3.04836	3.04836	1.52418	1.0696	1.33366	1.08168	0.592738	1.47502	0.952614	1.52418	3.04836	1.01612	1.01612	1.52418	3.04836	3.04836	0.762091	3.04836	1.52418	1.01612	3.04836	1.52418	3.04836	0.609673	3.04836	3.04836	3.04836	0.812897	1.38562	1.09741	1.19757	1.94757	1.98144
SPATS2	6.09673	1.01612	1.82902	0.762091	1.52418	1.01612	1.52418	1.52418	0.609673	2.03224	1.01612	1.52418	3.04836	3.04836	1.52418	1.52418	0.748721	0.952614	0.786675	1.01612	1.27835	1.71471	3.04836	1.52418	2.03224	1.01612	1.52418	3.04836	3.04836	0.762091	3.04836	1.52418	1.01612	3.04836	1.52418	1.52418	1.21935	1.52418	3.04836	3.04836	1.42257	0.831372	0.975477	1.41531	0.677414	1.52418
MTARC1	3.04836	2.03224	3.04836	2.28627	0.609673	1.01612	0.762091	3.04836	1.21935	1.01612	1.01612	1.52418	6.09673	3.04836	1.52418	1.52418	2.1392	1.52418	1.86835	1.77821	2.55669	1.71471	1.52418	1.52418	1.01612	3.04836	1.52418	3.04836	3.04836	4.57255	3.04836	1.52418	5.08061	3.04836	1.52418	1.52418	0.609673	1.52418	3.04836	3.04836	1.21935	1.1085	1.34128	1.85079	2.5403	1.98144
STAT5A	6.09673	1.01612	0.609673	0.762091	1.21935	1.01612	1.52418	1.52418	1.21935	5.08061	1.01612	1.52418	3.04836	3.04836	4.57255	1.52418	0.802201	0.190523	0.68834	0.423384	0.491672	0.571568	1.52418	1.52418	2.03224	3.04836	1.52418	3.04836	3.04836	1.52418	3.04836	1.52418	1.01612	3.04836	1.52418	1.52418	0.609673	1.52418	3.04836	3.04836	1.82902	1.66274	1.09741	1.52418	0.931445	1.37176
AKR1B15	6.09673	2.03224	1.82902	3.81046	1.52418	4.06449	0.762091	1.52418	0.609673	1.01612	2.03224	1.52418	3.04836	3.04836	1.52418	1.52418	0.481321	0.381046	0.590006	0.931445	1.08168	0.952614	1.52418	1.52418	1.01612	1.01612	3.04836	3.04836	3.04836	2.28627	3.04836	1.52418	1.01612	3.04836	3.04836	1.52418	0.609673	1.52418	3.04836	6.09673	1.21935	1.24706	1.70708	1.30644	1.27015	0.762091
JAM3	3.04836	1.01612	2.43869	0.762091	0.609673	1.01612	0.762091	1.52418	0.609673	4.06449	1.01612	1.52418	3.04836	9.14509	1.52418	3.04836	0.802201	0.571568	0.885009	0.25403	0.68834	0.952614	1.52418	1.52418	3.04836	1.01612	3.04836	3.04836	3.04836	0.762091	3.04836	1.52418	5.08061	3.04836	1.52418	1.52418	0.609673	1.52418	3.04836	3.04836	2.03224	0.969934	1.09741	0.544351	1.27015	0.304836
ARF5	6.09673	5.08061	4.26771	4.57255	7.31608	7.11285	0.762091	3.04836	4.26771	12.1935	3.04836	1.52418	3.04836	3.04836	4.57255	7.62091	5.77585	6.6683	5.90006	4.91125	5.01505	4.95359	7.62091	7.62091	9.14509	6.09673	6.09673	12.1935	3.04836	3.04836	3.04836	1.52418	9.14509	3.04836	7.62091	3.04836	7.31608	1.52418	6.09673	6.09673	4.47093	4.29542	5.24319	5.87899	5.75802	4.11529
ABCB10	3.04836	1.01612	3.04836	0.762091	2.13386	3.04836	2.28627	7.62091	1.82902	4.06449	2.03224	1.52418	6.09673	3.04836	3.04836	1.52418	2.08572	2.28627	1.96669	2.87901	3.04836	1.90523	4.57255	1.52418	6.09673	2.03224	1.52418	3.04836	6.09673	2.28627	3.04836	1.52418	2.03224	3.04836	1.52418	3.04836	1.82902	3.04836	6.09673	3.04836	2.64192	2.21699	3.77997	2.93949	2.5403	2.89595
OR52E4	3.04836	1.01612	0.609673	0.762091	0.609673	1.01612	3.04836	1.52418	0.609673	2.03224	1.01612	3.04836	6.09673	3.04836	1.52418	1.52418	0.588281	0.952614	0.786675	0.762091	0.983343	0.952614	1.52418	1.52418	1.01612	3.04836	1.52418	3.04836	3.04836	0.762091	3.04836	1.52418	1.01612	3.04836	1.52418	1.52418	1.82902	1.52418	3.04836	3.04836	1.42257	0.277124	1.34128	0.762091	0.762091	1.52418
PWWP2A	3.04836	3.04836	2.43869	1.52418	1.82902	1.01612	2.28627	1.52418	1.82902	2.03224	2.03224	4.57255	3.04836	3.04836	1.52418	3.04836	2.46008	2.09575	1.77002	2.28627	2.06502	1.90523	1.52418	3.04836	4.06449	2.03224	1.52418	3.04836	3.04836	0.762091	3.04836	1.52418	1.01612	3.04836	1.52418	3.04836	1.21935	1.52418	9.14509	3.04836	4.06449	2.07843	2.92643	1.30644	1.18548	1.82902
USP11	3.04836	4.06449	3.65804	3.04836	2.43869	2.03224	0.762091	3.04836	1.82902	2.03224	1.01612	1.52418	3.04836	3.04836	1.52418	1.52418	1.17656	0.952614	1.37668	1.35483	0.983343	0.952614	1.52418	1.52418	1.01612	2.03224	1.52418	3.04836	3.04836	0.762091	3.04836	1.52418	5.08061	3.04836	3.04836	3.04836	3.04836	3.04836	3.04836	3.04836	2.23547	0.69281	1.09741	0.544351	1.52418	1.82902
TMX2	3.04836	2.03224	3.65804	0.762091	1.82902	1.01612	0.762091	4.57255	0.609673	1.01612	1.01612	1.52418	3.04836	3.04836	1.52418	1.52418	3.31577	2.09575	2.55669	2.70966	2.95003	2.4768	1.52418	3.04836	1.01612	1.01612	1.52418	3.04836	3.04836	0.762091	3.04836	1.52418	1.01612	3.04836	1.52418	4.57255	1.82902	1.52418	12.1935	3.04836	1.01612	1.52418	1.70708	1.0887	1.1008	1.82902
NDUFA13	3.04836	10.1612	11.5838	7.62091	10.6693	9.14509	4.57255	6.09673	3.65804	9.14509	2.03224	3.04836	3.04836	3.04836	12.1935	12.1935	9.14509	10.2882	8.16175	9.73783	10.8168	9.52614	12.1935	12.1935	11.1773	5.08061	12.1935	6.09673	6.09673	4.57255	6.09673	6.09673	8.12897	9.14509	7.62091	9.14509	7.31608	4.57255	15.2418	9.14509	8.94187	8.0366	6.82834	10.4515	9.14509	7.46849
BUD13	3.04836	2.03224	0.609673	0.762091	1.52418	2.03224	3.04836	1.52418	3.04836	3.04836	2.03224	1.52418	3.04836	3.04836	1.52418	1.52418	1.17656	0.952614	1.18001	0.931445	1.18001	1.90523	1.52418	1.52418	3.04836	1.01612	3.04836	3.04836	3.04836	1.52418	3.04836	1.52418	2.03224	3.04836	1.52418	1.52418	0.609673	1.52418	3.04836	3.04836	2.23547	2.35555	1.58515	1.85079	1.1008	1.06693
CNBP	3.04836	8.12897	5.48706	9.90719	3.96287	5.08061	10.6693	7.62091	7.31608	11.1773	1.01612	3.04836	3.04836	6.09673	4.57255	3.04836	14.8675	16.385	12.3901	17.1047	14.1601	14.4797	7.62091	9.14509	12.1935	7.11285	9.14509	21.3386	9.14509	3.04836	6.09673	1.52418	13.2096	12.1935	13.7176	10.6693	12.8031	4.57255	12.1935	6.09673	7.92575	7.34379	7.19414	13.0644	5.67335	6.40157
STEAP4	3.04836	1.01612	1.82902	0.762091	0.304836	1.01612	0.762091	1.52418	2.43869	1.01612	1.01612	1.52418	3.04836	3.04836	3.04836	1.52418	0.695241	0.952614	0.885009	0.762091	0.491672	0.190523	1.52418	1.52418	1.01612	1.01612	1.52418	3.04836	3.04836	1.52418	3.04836	1.52418	1.01612	3.04836	1.52418	1.52418	0.609673	1.52418	3.04836	3.04836	0.406449	0.554248	0.731608	0.21774	0.931445	0.152418
PPP6C	3.04836	2.03224	1.82902	1.52418	0.914509	1.01612	6.09673	1.52418	2.43869	3.04836	1.01612	1.52418	3.04836	3.04836	4.57255	1.52418	3.47621	3.42941	3.4417	2.87901	2.95003	4.00098	1.52418	1.52418	4.06449	1.01612	1.52418	6.09673	3.04836	1.52418	3.04836	1.52418	1.01612	3.04836	4.57255	6.09673	4.87738	1.52418	3.04836	6.09673	2.64192	2.49412	2.92643	2.93949	2.45563	1.52418
METTL3	6.09673	1.01612	1.82902	0.762091	1.52418	3.04836	1.52418	1.52418	2.43869	4.06449	1.01612	1.52418	3.04836	3.04836	3.04836	1.52418	2.19268	2.09575	2.16336	1.86289	2.45836	2.28627	4.57255	3.04836	2.03224	2.03224	1.52418	3.04836	3.04836	1.52418	3.04836	1.52418	2.03224	3.04836	1.52418	4.57255	3.04836	1.52418	3.04836	6.09673	1.42257	1.24706	1.70708	1.63305	2.37095	1.52418
NCALD	3.04836	2.03224	2.43869	3.04836	1.52418	1.01612	0.762091	1.52418	1.21935	2.03224	1.01612	1.52418	3.04836	3.04836	1.52418	1.52418	0.748721	0.762091	0.885009	0.423384	0.786675	0.381046	1.52418	1.52418	1.01612	1.01612	1.52418	3.04836	3.04836	1.52418	3.04836	1.52418	2.03224	3.04836	1.52418	1.52418	0.609673	1.52418	3.04836	3.04836	1.42257	0.969934	0.487738	0.544351	0.677414	1.98144
SBNO2	3.04836	1.01612	1.82902	2.28627	1.21935	4.06449	0.762091	1.52418	0.609673	1.01612	1.01612	1.52418	3.04836	3.04836	1.52418	1.52418	1.28352	1.71471	1.77002	1.27015	2.16336	1.52418	1.52418	6.09673	1.01612	1.01612	1.52418	3.04836	3.04836	3.04836	3.04836	1.52418	1.01612	3.04836	1.52418	1.52418	0.609673	1.52418	3.04836	3.04836	1.42257	0.831372	0.975477	1.19757	1.18548	0.762091
SLC28A3	3.04836	1.01612	2.43869	1.52418	0.914509	1.01612	1.52418	3.04836	1.21935	1.01612	1.01612	1.52418	3.04836	3.04836	4.57255	1.52418	0.427841	0.952614	0.491672	0.423384	0.491672	0.381046	1.52418	1.52418	1.01612	1.01612	1.52418	3.04836	3.04836	2.28627	3.04836	1.52418	1.01612	3.04836	1.52418	1.52418	0.609673	1.52418	3.04836	3.04836	1.21935	1.52418	0.731608	0.762091	0.846768	1.6766
C22orf39	3.04836	3.04836	1.21935	0.762091	0.609673	1.01612	1.52418	6.09673	3.04836	2.03224	1.01612	3.04836	3.04836	3.04836	1.52418	3.04836	1.01612	0.762091	0.885009	1.1008	1.18001	0.762091	3.04836	1.52418	2.03224	2.03224	1.52418	3.04836	6.09673	0.762091	3.04836	1.52418	1.01612	3.04836	1.52418	1.52418	0.609673	1.52418	3.04836	3.04836	2.23547	1.52418	1.82902	2.1774	1.60886	2.13386
HOXA7	3.04836	4.06449	0.609673	0.762091	0.609673	2.03224	2.28627	1.52418	1.21935	3.04836	2.03224	1.52418	3.04836	3.04836	1.52418	1.52418	1.55092	0.762091	1.27835	1.35483	1.27835	1.33366	1.52418	1.52418	2.03224	1.01612	1.52418	3.04836	3.04836	0.762091	3.04836	1.52418	1.01612	3.04836	1.52418	1.52418	4.87738	1.52418	3.04836	3.04836	1.01612	1.66274	1.70708	0.979832	2.03224	1.37176
C3	3.04836	1.01612	0.609673	0.762091	2.13386	1.01612	0.762091	3.04836	0.609673	3.04836	1.01612	1.52418	3.04836	3.04836	1.52418	1.52418	0.748721	0.952614	2.65503	1.69354	2.16336	0.952614	1.52418	1.52418	1.01612	1.01612	1.52418	3.04836	3.04836	2.28627	3.04836	3.04836	4.06449	3.04836	1.52418	1.52418	0.609673	1.52418	3.04836	3.04836	0.406449	1.1085	0.609673	0.762091	0.931445	1.06693
TOX4	3.04836	2.03224	2.43869	2.28627	1.52418	1.01612	3.04836	3.04836	1.21935	7.11285	3.04836	4.57255	3.04836	9.14509	1.52418	1.52418	3.36925	4.00098	4.03171	4.31852	3.34337	3.04836	4.57255	1.52418	2.03224	1.01612	1.52418	9.14509	3.04836	2.28627	3.04836	1.52418	3.04836	3.04836	7.62091	1.52418	6.7064	1.52418	12.1935	3.04836	2.43869	2.21699	2.68256	3.37498	3.13304	3.96287
CALML3	3.04836	3.04836	1.82902	3.04836	1.52418	1.01612	2.28627	1.52418	0.609673	1.01612	3.04836	1.52418	3.04836	3.04836	1.52418	1.52418	0.588281	0.762091	0.786675	0.508061	0.983343	0.571568	3.04836	1.52418	4.06449	1.01612	1.52418	3.04836	3.04836	0.762091	3.04836	3.04836	1.01612	3.04836	1.52418	1.52418	1.21935	1.52418	3.04836	3.04836	0.609673	0.969934	0.365804	0.762091	0.762091	0.762091
NFASC	3.04836	1.01612	3.65804	1.52418	3.04836	4.06449	0.762091	1.52418	1.21935	1.01612	1.01612	1.52418	3.04836	3.04836	3.04836	1.52418	1.65788	2.4768	1.67168	1.60886	1.57335	2.28627	1.52418	1.52418	1.01612	1.01612	1.52418	3.04836	3.04836	3.04836	6.09673	1.52418	1.01612	9.14509	1.52418	1.52418	1.21935	1.52418	3.04836	3.04836	2.64192	1.24706	2.07289	0.762091	1.01612	1.37176
OR5H15	3.04836	1.01612	2.43869	1.52418	0.304836	1.01612	2.28627	1.52418	0.609673	1.01612	1.01612	1.52418	6.09673	3.04836	1.52418	3.04836	0.534801	0.571568	0.491672	1.1008	0.786675	0.952614	1.52418	1.52418	2.03224	1.01612	1.52418	3.04836	3.04836	1.52418	3.04836	1.52418	3.04836	3.04836	1.52418	1.52418	0.609673	1.52418	3.04836	3.04836	1.21935	1.24706	0.731608	0.435481	0.762091	1.06693
TBC1D7	3.04836	2.03224	1.21935	0.762091	0.304836	1.01612	1.52418	4.57255	2.43869	1.01612	1.01612	1.52418	3.04836	3.04836	1.52418	1.52418	1.39048	1.33366	0.983343	1.52418	1.96669	1.71471	1.52418	3.04836	3.04836	2.03224	1.52418	3.04836	3.04836	1.52418	3.04836	1.52418	1.01612	3.04836	1.52418	1.52418	2.43869	1.52418	3.04836	3.04836	0.203224	1.52418	0.731608	1.63305	0.931445	0.762091
UTF1	6.09673	1.01612	1.21935	2.28627	4.57255	2.03224	1.52418	1.52418	5.48706	1.01612	4.06449	1.52418	3.04836	6.09673	1.52418	4.57255	1.6044	1.52418	1.57335	2.28627	1.96669	1.52418	4.57255	6.09673	3.04836	1.01612	1.52418	3.04836	3.04836	2.28627	3.04836	3.04836	3.04836	6.09673	1.52418	4.57255	0.609673	1.52418	3.04836	6.09673	2.03224	2.49412	2.07289	1.52418	1.86289	2.59111
EFR3A	3.04836	4.06449	3.65804	4.57255	5.18222	1.01612	5.33464	4.57255	2.43869	3.04836	1.01612	1.52418	3.04836	3.04836	1.52418	1.52418	2.29964	4.38202	3.83504	3.47175	3.4417	2.85784	4.57255	3.04836	2.03224	4.06449	3.04836	3.04836	3.04836	0.762091	6.09673	1.52418	9.14509	6.09673	1.52418	3.04836	1.82902	1.52418	3.04836	3.04836	4.06449	4.0183	4.75545	3.37498	2.62498	3.50562
RHOT1	3.04836	1.01612	1.21935	3.04836	0.609673	1.01612	4.57255	1.52418	2.43869	1.01612	1.01612	1.52418	3.04836	3.04836	1.52418	1.52418	1.0696	1.71471	1.47502	0.677414	0.983343	1.90523	1.52418	3.04836	4.06449	3.04836	1.52418	3.04836	3.04836	0.762091	3.04836	1.52418	1.01612	3.04836	1.52418	1.52418	1.21935	1.52418	3.04836	3.04836	0.812897	1.1085	1.34128	1.19757	1.1008	0.762091
ZNF266	3.04836	2.03224	2.43869	0.762091	2.43869	1.01612	3.04836	4.57255	2.43869	4.06449	3.04836	1.52418	3.04836	3.04836	6.09673	1.52418	2.29964	1.71471	2.16336	2.79433	2.45836	4.1915	3.04836	3.04836	1.01612	3.04836	3.04836	3.04836	3.04836	3.81046	3.04836	3.04836	3.04836	6.09673	1.52418	3.04836	1.21935	6.09673	6.09673	3.04836	2.03224	2.07843	2.07289	1.74192	2.11692	2.43869
LARS2	3.04836	1.01612	0.609673	1.52418	0.914509	1.01612	0.762091	1.52418	2.43869	3.04836	1.01612	1.52418	3.04836	3.04836	1.52418	1.52418	1.0696	1.33366	0.983343	1.27015	0.786675	1.14314	1.52418	1.52418	1.01612	1.01612	1.52418	3.04836	3.04836	0.762091	3.04836	1.52418	1.01612	3.04836	1.52418	1.52418	0.609673	1.52418	3.04836	3.04836	1.01612	1.1085	2.31676	1.0887	1.27015	0.914509
RECQL4	3.04836	1.01612	1.21935	0.762091	0.609673	1.01612	0.762091	1.52418	0.609673	1.01612	1.01612	1.52418	3.04836	3.04836	1.52418	1.52418	1.337	1.71471	1.57335	1.18548	2.36002	0.762091	1.52418	1.52418	1.01612	1.01612	1.52418	3.04836	3.04836	0.762091	3.04836	1.52418	1.01612	3.04836	1.52418	1.52418	0.609673	1.52418	3.04836	3.04836	0.406449	0.969934	1.09741	0.870961	0.931445	1.06693
FAM149A	3.04836	1.01612	2.43869	1.52418	0.914509	4.06449	0.762091	1.52418	0.609673	1.01612	1.01612	3.04836	3.04836	3.04836	1.52418	1.52418	1.23004	1.14314	1.47502	1.1008	1.37668	1.14314	1.52418	1.52418	1.01612	1.01612	1.52418	3.04836	3.04836	0.762091	3.04836	1.52418	2.03224	3.04836	1.52418	4.57255	0.609673	1.52418	3.04836	3.04836	1.42257	0.969934	1.46322	0.762091	1.01612	2.13386
SAMD9	3.04836	1.01612	1.21935	2.28627	1.82902	1.01612	1.52418	1.52418	0.609673	1.01612	1.01612	4.57255	3.04836	3.04836	1.52418	3.04836	0.588281	0.571568	0.68834	1.1008	0.295003	0.190523	1.52418	1.52418	1.01612	1.01612	1.52418	3.04836	3.04836	0.762091	6.09673	1.52418	1.01612	3.04836	1.52418	1.52418	0.609673	1.52418	3.04836	3.04836	1.21935	0.554248	0.975477	0.653221	0.931445	1.06693
ANKRD49	3.04836	1.01612	0.609673	1.52418	1.21935	2.03224	0.762091	4.57255	0.609673	1.01612	1.01612	3.04836	3.04836	3.04836	4.57255	1.52418	1.0696	2.28627	1.08168	2.03224	2.45836	1.14314	1.52418	1.52418	2.03224	1.01612	1.52418	3.04836	3.04836	0.762091	9.14509	1.52418	1.01612	3.04836	1.52418	1.52418	1.82902	1.52418	3.04836	3.04836	1.42257	2.07843	1.58515	1.19757	1.27015	2.13386
CCDC12	3.04836	2.03224	1.82902	2.28627	0.914509	3.04836	1.52418	1.52418	1.82902	1.01612	1.01612	1.52418	3.04836	3.04836	3.04836	1.52418	2.24616	2.09575	1.67168	1.86289	1.86835	2.4768	1.52418	1.52418	1.01612	3.04836	1.52418	3.04836	3.04836	3.81046	3.04836	1.52418	3.04836	3.04836	3.04836	1.52418	0.609673	1.52418	3.04836	6.09673	1.62579	0.554248	1.09741	1.63305	1.69354	1.82902
SLC27A4	3.04836	2.03224	3.04836	1.52418	2.43869	2.03224	0.762091	1.52418	0.609673	3.04836	1.01612	3.04836	3.04836	6.09673	4.57255	1.52418	2.62052	3.04836	2.65503	2.03224	1.57335	2.4768	3.04836	1.52418	6.09673	4.06449	1.52418	3.04836	3.04836	3.04836	3.04836	1.52418	4.06449	3.04836	1.52418	1.52418	4.26771	3.04836	3.04836	3.04836	0.609673	1.66274	2.07289	1.74192	2.45563	2.59111
TTI1	6.09673	3.04836	0.609673	3.04836	3.04836	4.06449	0.762091	1.52418	0.609673	2.03224	1.01612	1.52418	3.04836	3.04836	6.09673	3.04836	2.4066	1.14314	1.77002	2.11692	2.75336	2.85784	6.09673	1.52418	1.01612	4.06449	4.57255	3.04836	6.09673	1.52418	3.04836	4.57255	2.03224	3.04836	1.52418	1.52418	0.609673	1.52418	6.09673	3.04836	1.82902	2.07843	2.68256	1.74192	2.28627	1.37176
ERN1	3.04836	2.03224	0.609673	3.81046	2.43869	1.01612	2.28627	1.52418	0.609673	1.01612	1.01612	3.04836	3.04836	3.04836	3.04836	1.52418	1.49744	1.71471	1.18001	1.1008	0.786675	0.381046	3.04836	6.09673	1.01612	1.01612	1.52418	3.04836	3.04836	0.762091	3.04836	1.52418	1.01612	3.04836	1.52418	1.52418	0.609673	3.04836	3.04836	3.04836	1.21935	1.24706	0.731608	0.979832	0.846768	1.82902
ETV1	3.04836	1.01612	1.21935	1.52418	2.13386	3.04836	0.762091	1.52418	0.609673	2.03224	2.03224	3.04836	3.04836	3.04836	1.52418	1.52418	0.695241	0.190523	0.983343	0.423384	0.885009	0.381046	1.52418	1.52418	3.04836	1.01612	1.52418	3.04836	3.04836	0.762091	3.04836	1.52418	3.04836	3.04836	1.52418	1.52418	0.609673	1.52418	3.04836	3.04836	0.812897	0.831372	0.609673	0.653221	0.931445	0.457255
CISD1	3.04836	1.01612	0.609673	1.52418	1.52418	1.01612	0.762091	1.52418	3.65804	1.01612	1.01612	1.52418	3.04836	6.09673	1.52418	3.04836	1.65788	1.90523	1.57335	2.03224	2.36002	1.33366	1.52418	1.52418	2.03224	1.01612	3.04836	3.04836	3.04836	1.52418	3.04836	1.52418	1.01612	3.04836	1.52418	3.04836	2.43869	3.04836	3.04836	3.04836	1.42257	1.52418	1.82902	1.85079	1.94757	1.37176
PLEKHA3	9.14509	1.01612	0.609673	0.762091	0.304836	1.01612	3.04836	1.52418	1.21935	1.01612	2.03224	1.52418	3.04836	3.04836	3.04836	1.52418	1.97876	2.09575	2.65503	1.86289	1.96669	2.28627	1.52418	1.52418	1.01612	1.01612	1.52418	3.04836	3.04836	0.762091	3.04836	1.52418	5.08061	3.04836	1.52418	3.04836	3.04836	1.52418	3.04836	3.04836	3.04836	2.07843	2.43869	1.74192	3.21772	2.28627
LRRC40	3.04836	1.01612	0.609673	0.762091	0.914509	1.01612	0.762091	1.52418	1.82902	3.04836	2.03224	1.52418	3.04836	3.04836	6.09673	1.52418	1.28352	1.52418	0.786675	0.508061	0.983343	0.571568	1.52418	1.52418	1.01612	1.01612	1.52418	3.04836	3.04836	0.762091	3.04836	1.52418	2.03224	3.04836	1.52418	1.52418	0.609673	3.04836	3.04836	3.04836	1.62579	1.66274	1.09741	1.30644	1.77821	1.6766
ERLEC1	3.04836	1.01612	3.04836	1.52418	0.914509	3.04836	0.762091	4.57255	0.609673	3.04836	2.03224	1.52418	3.04836	3.04836	1.52418	1.52418	1.65788	2.09575	1.96669	2.2016	1.08168	2.28627	1.52418	1.52418	2.03224	1.01612	1.52418	3.04836	3.04836	4.57255	3.04836	1.52418	1.01612	3.04836	1.52418	1.52418	1.21935	1.52418	3.04836	3.04836	3.45481	2.49412	2.43869	2.50401	2.5403	2.59111
RBM10	3.04836	1.01612	1.21935	1.52418	2.43869	3.04836	0.762091	3.04836	3.65804	5.08061	3.04836	3.04836	3.04836	3.04836	1.52418	1.52418	1.55092	1.33366	1.77002	0.762091	1.77002	0.762091	1.52418	3.04836	1.01612	2.03224	3.04836	3.04836	3.04836	2.28627	3.04836	1.52418	1.01612	3.04836	1.52418	3.04836	1.82902	1.52418	3.04836	9.14509	1.42257	1.80131	1.34128	1.19757	1.77821	2.43869
FBXW11	3.04836	3.04836	3.65804	3.81046	2.74353	2.03224	3.81046	1.52418	1.82902	3.04836	2.03224	1.52418	3.04836	3.04836	1.52418	9.14509	2.99488	2.66732	2.06502	2.45563	2.45836	3.04836	1.52418	4.57255	2.03224	1.01612	9.14509	3.04836	3.04836	1.52418	3.04836	3.04836	2.03224	3.04836	3.04836	1.52418	3.04836	1.52418	6.09673	3.04836	4.06449	3.32549	3.29223	3.26611	4.23384	4.11529
MTMR10	3.04836	1.01612	2.43869	0.762091	0.609673	1.01612	1.52418	1.52418	0.609673	3.04836	1.01612	1.52418	3.04836	3.04836	1.52418	4.57255	0.695241	1.71471	0.983343	1.18548	0.885009	1.14314	1.52418	1.52418	2.03224	1.01612	1.52418	3.04836	3.04836	0.762091	3.04836	3.04836	1.01612	3.04836	1.52418	1.52418	1.21935	1.52418	3.04836	3.04836	1.42257	1.1085	1.34128	0.870961	1.18548	1.98144
SAR1A	3.04836	3.04836	0.609673	1.52418	2.43869	2.03224	0.762091	1.52418	2.43869	1.01612	1.01612	3.04836	3.04836	3.04836	3.04836	1.52418	1.337	1.14314	1.96669	1.52418	1.67168	1.14314	4.57255	1.52418	2.03224	2.03224	1.52418	3.04836	3.04836	1.52418	3.04836	1.52418	1.01612	3.04836	1.52418	1.52418	1.21935	1.52418	3.04836	3.04836	1.82902	1.80131	2.56063	1.41531	1.52418	1.52418
ZNF66	3.04836	4.06449	2.43869	4.57255	3.3532	1.01612	0.762091	1.52418	0.609673	1.01612	1.01612	4.57255	3.04836	3.04836	6.09673	1.52418	1.49744	1.90523	1.27835	1.52418	2.16336	1.90523	1.52418	1.52418	4.06449	1.01612	1.52418	3.04836	9.14509	3.81046	3.04836	1.52418	4.06449	3.04836	1.52418	1.52418	1.82902	1.52418	3.04836	9.14509	0.609673	0.969934	1.34128	0.979832	1.18548	1.52418
RDH11	3.04836	1.01612	1.82902	0.762091	2.13386	4.06449	0.762091	1.52418	0.609673	3.04836	1.01612	1.52418	3.04836	3.04836	1.52418	1.52418	1.8718	1.14314	2.65503	2.87901	1.77002	1.14314	1.52418	3.04836	1.01612	1.01612	1.52418	3.04836	3.04836	3.04836	3.04836	3.04836	1.01612	3.04836	1.52418	1.52418	1.82902	1.52418	3.04836	3.04836	2.23547	1.24706	1.95095	1.63305	1.18548	2.28627
ANGEL1	6.09673	2.03224	1.21935	0.762091	0.304836	1.01612	0.762091	1.52418	0.609673	2.03224	1.01612	1.52418	3.04836	6.09673	1.52418	1.52418	1.65788	1.14314	1.96669	1.69354	1.47502	1.33366	1.52418	1.52418	3.04836	1.01612	1.52418	3.04836	3.04836	2.28627	3.04836	1.52418	1.01612	3.04836	4.57255	1.52418	0.609673	3.04836	3.04836	3.04836	1.21935	0.969934	1.70708	0.979832	1.27015	0.914509
GMCL1	3.04836	1.01612	3.04836	0.762091	1.52418	1.01612	0.762091	4.57255	0.609673	2.03224	1.01612	1.52418	3.04836	6.09673	7.62091	4.57255	2.88792	3.04836	2.65503	2.62498	2.36002	2.09575	1.52418	1.52418	1.01612	3.04836	1.52418	3.04836	6.09673	2.28627	3.04836	1.52418	3.04836	6.09673	3.04836	1.52418	2.43869	1.52418	12.1935	3.04836	2.23547	3.04836	1.21935	1.85079	2.28627	1.52418
EFHC1	3.04836	2.03224	1.21935	1.52418	1.82902	2.03224	0.762091	1.52418	0.609673	1.01612	2.03224	1.52418	3.04836	3.04836	3.04836	4.57255	1.17656	0.952614	0.786675	1.69354	0.885009	0.762091	1.52418	3.04836	2.03224	1.01612	3.04836	3.04836	3.04836	1.52418	3.04836	1.52418	2.03224	3.04836	1.52418	1.52418	1.21935	1.52418	3.04836	3.04836	1.62579	0.831372	1.70708	0.653221	0.762091	1.6766
JOSD1	3.04836	2.03224	3.65804	0.762091	1.82902	2.03224	0.762091	1.52418	4.26771	2.03224	1.01612	1.52418	3.04836	3.04836	3.04836	1.52418	1.65788	0.952614	2.06502	1.43951	1.37668	2.09575	1.52418	1.52418	1.01612	1.01612	1.52418	3.04836	3.04836	3.04836	3.04836	1.52418	2.03224	3.04836	3.04836	1.52418	1.82902	1.52418	6.09673	6.09673	1.62579	1.1085	0.975477	1.74192	2.11692	0.762091
NR1H2	3.04836	4.06449	1.82902	0.762091	2.74353	3.04836	0.762091	1.52418	2.43869	5.08061	1.01612	1.52418	3.04836	3.04836	3.04836	3.04836	1.01612	1.33366	1.08168	1.1008	1.37668	1.52418	1.52418	1.52418	3.04836	1.01612	1.52418	3.04836	3.04836	3.04836	3.04836	3.04836	4.06449	6.09673	1.52418	1.52418	0.609673	1.52418	3.04836	3.04836	2.43869	1.93987	1.46322	1.74192	2.70966	1.52418
AMMECR1	3.04836	1.01612	1.82902	0.762091	1.82902	1.01612	0.762091	1.52418	1.21935	1.01612	2.03224	1.52418	9.14509	3.04836	3.04836	1.52418	0.909161	1.14314	1.47502	1.27015	1.37668	1.14314	3.04836	1.52418	1.01612	1.01612	1.52418	3.04836	6.09673	2.28627	3.04836	1.52418	1.01612	3.04836	3.04836	1.52418	1.21935	3.04836	3.04836	3.04836	0.406449	1.80131	1.82902	0.979832	0.931445	1.06693
TCF20	3.04836	4.06449	1.82902	3.81046	4.26771	1.01612	3.81046	1.52418	1.21935	1.01612	2.03224	1.52418	6.09673	6.09673	1.52418	6.09673	1.65788	2.09575	1.77002	1.94757	2.65503	3.23889	1.52418	1.52418	1.01612	2.03224	3.04836	3.04836	3.04836	2.28627	3.04836	1.52418	3.04836	3.04836	6.09673	1.52418	3.04836	1.52418	6.09673	3.04836	3.86126	3.87974	5.60899	4.57255	3.47175	4.11529
AKTIP	3.04836	2.03224	1.21935	0.762091	1.52418	1.01612	0.762091	1.52418	3.04836	2.03224	1.01612	1.52418	3.04836	3.04836	1.52418	6.09673	1.44396	0.952614	1.27835	1.27015	1.47502	1.71471	1.52418	3.04836	2.03224	2.03224	1.52418	3.04836	3.04836	1.52418	3.04836	1.52418	1.01612	3.04836	3.04836	1.52418	2.43869	1.52418	3.04836	3.04836	2.03224	0.831372	1.70708	1.30644	1.18548	1.6766
SLIT1	3.04836	1.01612	0.609673	3.04836	0.304836	1.01612	1.52418	1.52418	0.609673	3.04836	1.01612	3.04836	3.04836	3.04836	1.52418	1.52418	0.588281	1.14314	0.491672	0.508061	0.0983343	0.381046	1.52418	1.52418	1.01612	1.01612	1.52418	3.04836	3.04836	0.762091	3.04836	1.52418	2.03224	3.04836	1.52418	1.52418	0.609673	1.52418	3.04836	3.04836	0.812897	0.415686	0.731608	0.762091	0.846768	0.762091
NIN	3.04836	1.01612	0.609673	0.762091	0.914509	1.01612	0.762091	1.52418	2.43869	1.01612	2.03224	1.52418	3.04836	3.04836	3.04836	1.52418	1.49744	1.71471	1.08168	1.60886	1.47502	1.14314	1.52418	1.52418	2.03224	1.01612	1.52418	3.04836	3.04836	0.762091	3.04836	1.52418	1.01612	3.04836	3.04836	1.52418	0.609673	1.52418	3.04836	3.04836	1.42257	1.1085	0.731608	1.30644	1.60886	1.06693
ACOT8	3.04836	2.03224	2.43869	0.762091	2.13386	3.04836	0.762091	3.04836	4.87738	4.06449	1.01612	3.04836	3.04836	3.04836	1.52418	1.52418	1.39048	1.33366	1.37668	1.69354	1.86835	2.09575	4.57255	1.52418	1.01612	1.01612	3.04836	6.09673	3.04836	3.04836	6.09673	1.52418	2.03224	3.04836	1.52418	3.04836	1.21935	1.52418	3.04836	3.04836	1.62579	1.93987	0.975477	2.39514	1.27015	1.52418
CDKL1	3.04836	1.01612	0.609673	0.762091	0.609673	3.04836	0.762091	6.09673	0.609673	1.01612	1.01612	1.52418	3.04836	3.04836	1.52418	3.04836	1.12308	1.14314	1.08168	0.931445	0.983343	1.14314	1.52418	1.52418	1.01612	1.01612	1.52418	3.04836	3.04836	2.28627	3.04836	1.52418	1.01612	3.04836	3.04836	1.52418	0.609673	1.52418	3.04836	6.09673	1.42257	0.969934	0.487738	0.544351	0.508061	1.37176
COL22A1	3.04836	3.04836	0.609673	1.52418	0.609673	3.04836	1.52418	1.52418	4.26771	2.03224	1.01612	1.52418	3.04836	3.04836	1.52418	4.57255	0.748721	0.762091	0.590006	0.846768	0.786675	1.71471	1.52418	3.04836	1.01612	1.01612	1.52418	3.04836	6.09673	1.52418	3.04836	1.52418	1.01612	3.04836	1.52418	1.52418	0.609673	1.52418	3.04836	3.04836	2.43869	1.80131	3.1703	1.63305	1.35483	0.762091
NOLC1	6.09673	1.01612	1.82902	1.52418	0.914509	4.06449	3.81046	1.52418	2.43869	1.01612	1.01612	3.04836	3.04836	3.04836	3.04836	4.57255	4.33189	5.90621	4.52338	4.14916	3.4417	2.4768	1.52418	1.52418	2.03224	2.03224	3.04836	3.04836	3.04836	3.81046	9.14509	7.62091	6.09673	3.04836	1.52418	1.52418	1.82902	1.52418	3.04836	9.14509	3.86126	1.52418	2.43869	4.57255	2.45563	1.06693
YY1	3.04836	2.03224	2.43869	0.762091	2.74353	1.01612	4.57255	7.62091	1.82902	6.09673	2.03224	10.6693	3.04836	3.04836	7.62091	4.57255	6.25717	4.76307	5.31005	4.91125	5.50672	4.95359	6.09673	1.52418	4.06449	5.08061	1.52418	15.2418	3.04836	0.762091	3.04836	1.52418	4.06449	9.14509	4.57255	3.04836	4.26771	3.04836	3.04836	12.1935	6.09673	4.43399	4.63351	4.89916	4.7419	4.11529
VWCE	3.04836	1.01612	1.82902	2.28627	0.914509	1.01612	0.762091	1.52418	0.609673	1.01612	1.01612	1.52418	3.04836	3.04836	3.04836	4.57255	1.0696	0.571568	0.68834	0.677414	0.491672	0.762091	1.52418	1.52418	1.01612	1.01612	1.52418	3.04836	3.04836	1.52418	3.04836	3.04836	2.03224	3.04836	1.52418	1.52418	0.609673	1.52418	3.04836	3.04836	0.609673	0.831372	0.975477	0.870961	1.01612	0.609673
PKNOX1	3.04836	2.03224	1.82902	3.04836	1.82902	1.01612	0.762091	1.52418	1.82902	1.01612	1.01612	4.57255	3.04836	3.04836	1.52418	4.57255	1.44396	1.33366	1.18001	1.27015	1.37668	0.571568	1.52418	1.52418	1.01612	1.01612	1.52418	3.04836	3.04836	1.52418	3.04836	1.52418	3.04836	3.04836	3.04836	1.52418	1.21935	1.52418	3.04836	6.09673	1.21935	0.831372	2.56063	1.95966	2.2016	1.52418
AGAP1	3.04836	3.04836	3.04836	2.28627	1.52418	2.03224	2.28627	6.09673	0.609673	4.06449	2.03224	1.52418	3.04836	3.04836	3.04836	1.52418	1.8718	0.762091	2.65503	3.47175	2.8517	1.33366	1.52418	3.04836	2.03224	1.01612	3.04836	3.04836	6.09673	1.52418	3.04836	4.57255	3.04836	3.04836	1.52418	3.04836	0.609673	1.52418	6.09673	3.04836	3.45481	2.77124	1.82902	2.50401	2.28627	2.74353
HSD17B3	6.09673	1.01612	1.21935	2.28627	3.96287	3.04836	0.762091	4.57255	1.21935	1.01612	1.01612	3.04836	3.04836	6.09673	1.52418	1.52418	1.71136	1.52418	1.37668	1.69354	1.57335	1.90523	4.57255	1.52418	3.04836	1.01612	1.52418	3.04836	3.04836	0.762091	3.04836	1.52418	1.01612	6.09673	3.04836	3.04836	1.82902	3.04836	3.04836	3.04836	2.64192	1.93987	2.92643	1.19757	2.96369	2.74353
SMN1	6.09673	4.06449	4.87738	0.762091	2.13386	3.04836	3.04836	6.09673	3.04836	1.01612	2.03224	7.62091	3.04836	3.04836	3.04836	6.09673	3.36925	2.66732	2.8517	4.7419	2.8517	3.81046	3.04836	3.04836	3.04836	1.01612	3.04836	6.09673	6.09673	4.57255	12.1935	6.09673	3.04836	3.04836	3.04836	3.04836	3.65804	4.57255	6.09673	3.04836	2.03224	2.63268	2.43869	1.95966	4.7419	3.96287
PATZ1	3.04836	2.03224	1.21935	3.04836	3.04836	2.03224	1.52418	1.52418	3.65804	3.04836	1.01612	1.52418	3.04836	3.04836	1.52418	1.52418	1.01612	3.23889	1.96669	2.2016	1.67168	0.762091	1.52418	1.52418	2.03224	2.03224	3.04836	6.09673	3.04836	2.28627	3.04836	1.52418	1.01612	3.04836	1.52418	1.52418	1.21935	1.52418	3.04836	6.09673	2.43869	1.66274	2.19482	1.63305	1.35483	1.82902
CHMP4C	3.04836	3.04836	1.21935	0.762091	1.52418	4.06449	0.762091	1.52418	0.609673	2.03224	2.03224	3.04836	9.14509	3.04836	1.52418	1.52418	1.44396	1.14314	2.16336	1.1008	1.18001	1.71471	4.57255	4.57255	1.01612	2.03224	1.52418	3.04836	3.04836	0.762091	3.04836	1.52418	2.03224	9.14509	1.52418	1.52418	0.609673	1.52418	3.04836	3.04836	1.42257	1.66274	1.58515	1.30644	1.69354	2.13386
RNF144B	3.04836	2.03224	0.609673	0.762091	0.609673	1.01612	0.762091	1.52418	0.609673	1.01612	1.01612	1.52418	6.09673	3.04836	1.52418	1.52418	0.855681	1.14314	0.68834	0.846768	1.08168	0.952614	1.52418	1.52418	1.01612	1.01612	1.52418	3.04836	3.04836	0.762091	3.04836	1.52418	1.01612	3.04836	1.52418	1.52418	1.21935	1.52418	3.04836	3.04836	0.812897	0.69281	1.34128	0.435481	1.01612	0.609673
HAPLN2	3.04836	1.01612	1.21935	0.762091	1.21935	1.01612	0.762091	1.52418	1.82902	1.01612	1.01612	1.52418	3.04836	3.04836	3.04836	4.57255	1.12308	0.952614	0.590006	0.677414	1.18001	0.762091	1.52418	1.52418	1.01612	1.01612	1.52418	3.04836	3.04836	0.762091	3.04836	1.52418	1.01612	3.04836	1.52418	1.52418	0.609673	1.52418	3.04836	3.04836	1.42257	1.1085	1.82902	0.979832	1.86289	1.52418
BLNK	3.04836	1.01612	0.609673	0.762091	0.914509	1.01612	1.52418	1.52418	0.609673	6.09673	1.01612	1.52418	3.04836	3.04836	4.57255	3.04836	1.337	1.52418	1.08168	1.77821	0.983343	0.952614	1.52418	3.04836	1.01612	1.01612	1.52418	3.04836	3.04836	0.762091	3.04836	1.52418	1.01612	3.04836	1.52418	3.04836	1.21935	1.52418	6.09673	3.04836	2.43869	1.24706	1.46322	0.979832	1.69354	1.52418
NBPF19	3.04836	9.14509	7.92575	5.33464	10.3644	4.06449	0.762091	4.57255	1.21935	7.11285	3.04836	7.62091	3.04836	3.04836	1.52418	3.04836	5.45497	5.90621	5.70339	4.06449	6.2934	4.57255	7.62091	4.57255	5.08061	3.04836	1.52418	3.04836	3.04836	3.81046	6.09673	1.52418	3.04836	3.04836	6.09673	1.52418	7.92575	3.04836	9.14509	3.04836	10.1612	8.45228	8.16962	6.64108	10.8386	8.23058
TXNDC15	3.04836	3.04836	0.609673	2.28627	3.3532	1.01612	3.04836	1.52418	1.21935	2.03224	2.03224	3.04836	3.04836	3.04836	1.52418	3.04836	1.92528	0.762091	0.590006	1.52418	1.86835	1.52418	1.52418	3.04836	2.03224	2.03224	1.52418	3.04836	3.04836	0.762091	3.04836	1.52418	1.01612	3.04836	1.52418	1.52418	3.65804	1.52418	3.04836	3.04836	1.82902	3.74117	2.31676	2.39514	2.11692	1.98144
EFCAB14	3.04836	1.01612	0.609673	0.762091	2.74353	1.01612	1.52418	1.52418	1.21935	4.06449	1.01612	4.57255	3.04836	9.14509	3.04836	1.52418	2.03224	2.4768	2.95003	2.37095	2.75336	3.42941	3.04836	4.57255	5.08061	5.08061	3.04836	6.09673	3.04836	2.28627	3.04836	1.52418	2.03224	3.04836	1.52418	1.52418	1.82902	1.52418	3.04836	3.04836	2.64192	2.35555	1.70708	1.85079	2.5403	1.82902
TFB1M	3.04836	3.04836	1.82902	1.52418	2.13386	2.03224	1.52418	3.04836	1.82902	1.01612	1.01612	1.52418	3.04836	3.04836	1.52418	1.52418	1.44396	1.90523	1.57335	1.77821	1.67168	1.52418	4.57255	1.52418	1.01612	2.03224	1.52418	6.09673	3.04836	2.28627	3.04836	1.52418	1.01612	6.09673	1.52418	1.52418	0.609673	1.52418	3.04836	3.04836	0.812897	1.1085	1.34128	0.979832	1.27015	0.762091
CXXC1	3.04836	2.03224	5.48706	0.762091	3.04836	1.01612	3.04836	1.52418	1.21935	3.04836	1.01612	1.52418	3.04836	3.04836	1.52418	3.04836	1.49744	1.90523	1.77002	1.18548	2.26169	2.66732	1.52418	4.57255	1.01612	1.01612	1.52418	3.04836	6.09673	0.762091	3.04836	1.52418	2.03224	9.14509	3.04836	1.52418	2.43869	1.52418	3.04836	3.04836	1.62579	1.80131	0.731608	1.30644	1.77821	1.52418
FOCAD	3.04836	3.04836	2.43869	1.52418	0.609673	1.01612	0.762091	1.52418	1.21935	2.03224	1.01612	1.52418	3.04836	3.04836	1.52418	1.52418	2.56704	2.28627	2.26169	3.38707	1.77002	2.28627	3.04836	1.52418	2.03224	1.01612	1.52418	3.04836	6.09673	0.762091	3.04836	1.52418	3.04836	3.04836	1.52418	1.52418	3.04836	1.52418	3.04836	3.04836	1.42257	1.66274	0.975477	1.41531	1.77821	1.6766
SCAND1	3.04836	1.01612	3.04836	0.762091	2.43869	2.03224	0.762091	3.04836	1.82902	2.03224	1.01612	1.52418	3.04836	3.04836	1.52418	3.04836	2.24616	2.4768	1.37668	1.60886	1.96669	0.952614	1.52418	1.52418	3.04836	1.01612	1.52418	3.04836	3.04836	0.762091	3.04836	1.52418	2.03224	3.04836	3.04836	6.09673	1.21935	1.52418	3.04836	3.04836	1.42257	2.21699	0.853542	1.74192	1.94757	1.52418
ACAD10	3.04836	2.03224	1.21935	3.04836	2.74353	1.01612	2.28627	1.52418	3.04836	4.06449	1.01612	1.52418	3.04836	3.04836	3.04836	1.52418	1.92528	3.04836	2.8517	1.94757	2.75336	3.81046	4.57255	6.09673	2.03224	2.03224	4.57255	3.04836	6.09673	0.762091	3.04836	1.52418	1.01612	6.09673	1.52418	1.52418	0.609673	1.52418	3.04836	3.04836	1.82902	2.21699	2.19482	1.63305	2.37095	2.13386
SPNS1	3.04836	1.01612	1.82902	1.52418	2.13386	1.01612	0.762091	3.04836	1.82902	2.03224	1.01612	1.52418	3.04836	3.04836	1.52418	3.04836	1.8718	1.90523	2.26169	1.69354	2.06502	2.09575	3.04836	1.52418	2.03224	3.04836	1.52418	3.04836	3.04836	2.28627	3.04836	1.52418	3.04836	3.04836	1.52418	1.52418	1.82902	1.52418	3.04836	3.04836	1.42257	1.80131	1.09741	1.41531	1.77821	1.98144
IFNA16	6.09673	1.01612	0.609673	2.28627	1.52418	1.01612	2.28627	1.52418	3.04836	1.01612	1.01612	1.52418	6.09673	3.04836	1.52418	1.52418	1.23004	1.14314	1.08168	0.931445	1.27835	1.71471	1.52418	4.57255	3.04836	1.01612	1.52418	3.04836	3.04836	1.52418	3.04836	1.52418	1.01612	6.09673	1.52418	1.52418	1.82902	1.52418	3.04836	3.04836	1.82902	1.66274	0.975477	0.435481	1.18548	1.6766
KLHDC1	3.04836	1.01612	1.82902	0.762091	0.914509	2.03224	0.762091	1.52418	1.21935	2.03224	1.01612	1.52418	3.04836	3.04836	4.57255	1.52418	0.748721	0.952614	0.983343	0.762091	0.393337	0.762091	1.52418	1.52418	1.01612	1.01612	3.04836	3.04836	3.04836	0.762091	3.04836	1.52418	2.03224	3.04836	1.52418	1.52418	2.43869	1.52418	3.04836	3.04836	1.01612	0.69281	0.243869	0.435481	0.338707	1.06693
CLEC18A	3.04836	1.01612	0.609673	2.28627	1.82902	1.01612	0.762091	1.52418	1.21935	2.03224	3.04836	1.52418	3.04836	3.04836	4.57255	1.52418	1.23004	1.90523	1.57335	1.77821	1.27835	1.52418	1.52418	3.04836	4.06449	3.04836	3.04836	3.04836	3.04836	1.52418	3.04836	1.52418	3.04836	3.04836	1.52418	1.52418	0.609673	1.52418	3.04836	3.04836	0.812897	1.52418	0.609673	0.435481	1.43951	0.762091
PPP2R5D	3.04836	2.03224	0.609673	2.28627	1.21935	1.01612	1.52418	1.52418	0.609673	1.01612	3.04836	1.52418	3.04836	3.04836	1.52418	1.52418	2.08572	2.28627	1.18001	1.43951	2.16336	2.4768	3.04836	1.52418	1.01612	1.01612	3.04836	3.04836	3.04836	2.28627	3.04836	1.52418	1.01612	3.04836	1.52418	1.52418	1.21935	1.52418	3.04836	6.09673	1.21935	0.69281	1.21935	1.30644	0.762091	1.6766
NUP35	3.04836	3.04836	1.21935	3.04836	2.43869	1.01612	3.81046	1.52418	2.43869	2.03224	3.04836	1.52418	6.09673	3.04836	1.52418	3.04836	2.1392	1.71471	3.63837	3.38707	2.75336	3.04836	3.04836	1.52418	2.03224	3.04836	4.57255	3.04836	3.04836	3.81046	3.04836	6.09673	1.01612	3.04836	1.52418	1.52418	4.26771	1.52418	3.04836	6.09673	2.23547	3.60261	2.92643	2.06853	1.86289	2.59111
ELF2	3.04836	1.01612	3.65804	1.52418	1.52418	2.03224	0.762091	1.52418	1.82902	2.03224	1.01612	1.52418	3.04836	3.04836	4.57255	1.52418	1.01612	1.14314	1.08168	2.11692	1.18001	1.33366	1.52418	1.52418	1.01612	1.01612	1.52418	3.04836	3.04836	1.52418	3.04836	3.04836	1.01612	3.04836	1.52418	1.52418	1.21935	1.52418	3.04836	6.09673	1.62579	0.969934	3.04836	1.52418	1.60886	1.98144
SNAI3	3.04836	2.03224	1.82902	0.762091	0.304836	2.03224	0.762091	1.52418	4.26771	2.03224	1.01612	1.52418	6.09673	3.04836	1.52418	1.52418	0.534801	0.952614	0.590006	0.338707	0.491672	0.190523	1.52418	1.52418	2.03224	1.01612	3.04836	3.04836	3.04836	0.762091	6.09673	1.52418	1.01612	3.04836	1.52418	1.52418	0.609673	1.52418	3.04836	3.04836	0.609673	1.1085	1.46322	0.435481	1.01612	0.304836
GALT	3.04836	2.03224	1.82902	0.762091	2.43869	1.01612	0.762091	3.04836	1.82902	1.01612	1.01612	1.52418	6.09673	3.04836	3.04836	3.04836	4.33189	4.38202	4.13004	4.99593	4.91672	6.6683	3.04836	6.09673	1.01612	1.01612	1.52418	3.04836	9.14509	3.04836	3.04836	1.52418	2.03224	3.04836	1.52418	1.52418	6.7064	1.52418	3.04836	6.09673	4.87738	2.63268	3.5361	2.06853	4.14916	3.04836
PRR14L	3.04836	1.01612	0.609673	3.04836	1.52418	2.03224	0.762091	3.04836	1.21935	2.03224	1.01612	1.52418	3.04836	3.04836	3.04836	1.52418	1.23004	1.52418	2.06502	1.01612	0.590006	1.52418	1.52418	1.52418	2.03224	1.01612	1.52418	3.04836	3.04836	3.04836	3.04836	1.52418	1.01612	3.04836	1.52418	1.52418	1.82902	1.52418	3.04836	3.04836	1.62579	1.80131	1.46322	1.41531	1.27015	2.13386
ZNF264	6.09673	1.01612	0.609673	0.762091	0.304836	2.03224	0.762091	1.52418	3.04836	1.01612	1.01612	1.52418	3.04836	3.04836	1.52418	4.57255	0.641761	0.190523	0.491672	0.508061	0.885009	0.762091	4.57255	1.52418	1.01612	1.01612	1.52418	3.04836	3.04836	0.762091	3.04836	1.52418	1.01612	3.04836	1.52418	1.52418	1.21935	1.52418	3.04836	3.04836	1.62579	0.831372	0.975477	0.979832	0.592738	0.609673
IL5RA	6.09673	1.01612	1.21935	0.762091	0.609673	1.01612	0.762091	1.52418	0.609673	3.04836	1.01612	1.52418	3.04836	3.04836	1.52418	3.04836	0.32088	1.14314	0.393337	0.508061	0.590006	0.571568	1.52418	1.52418	2.03224	1.01612	1.52418	3.04836	3.04836	0.762091	3.04836	1.52418	2.03224	3.04836	1.52418	1.52418	0.609673	1.52418	3.04836	3.04836	1.42257	0.969934	1.34128	0.21774	0.592738	0.304836
DENND4B	3.04836	6.09673	1.82902	1.52418	1.82902	1.01612	0.762091	1.52418	1.82902	1.01612	3.04836	1.52418	3.04836	3.04836	1.52418	1.52418	1.337	1.90523	1.27835	1.60886	1.86835	1.52418	1.52418	1.52418	2.03224	2.03224	1.52418	3.04836	6.09673	2.28627	3.04836	1.52418	2.03224	3.04836	1.52418	1.52418	0.609673	3.04836	3.04836	3.04836	2.43869	1.24706	1.09741	1.52418	2.03224	1.82902
PNPLA5	3.04836	2.03224	3.04836	0.762091	3.04836	1.01612	0.762091	3.04836	1.82902	2.03224	4.06449	1.52418	3.04836	3.04836	1.52418	1.52418	1.01612	0.571568	0.68834	1.01612	0.786675	0.952614	3.04836	1.52418	1.01612	2.03224	1.52418	3.04836	3.04836	0.762091	3.04836	3.04836	1.01612	3.04836	1.52418	1.52418	1.82902	1.52418	6.09673	3.04836	1.62579	0.69281	0.975477	0.979832	1.94757	0.762091
SUMO1	3.04836	3.04836	5.48706	3.81046	2.13386	3.04836	3.04836	3.04836	1.82902	5.08061	1.01612	3.04836	3.04836	9.14509	4.57255	6.09673	4.22493	4.38202	5.11339	5.41932	3.73671	6.6683	4.57255	3.04836	5.08061	3.04836	1.52418	3.04836	3.04836	3.04836	3.04836	1.52418	4.06449	15.2418	3.04836	10.6693	4.87738	3.04836	3.04836	3.04836	5.28383	5.54248	5.36512	5.22577	4.23384	4.87738
CCNYL1	3.04836	1.01612	1.21935	1.52418	2.13386	1.01612	0.762091	1.52418	1.82902	1.01612	2.03224	1.52418	9.14509	3.04836	1.52418	3.04836	0.909161	0.571568	0.885009	0.846768	0.885009	0.762091	1.52418	1.52418	3.04836	1.01612	1.52418	6.09673	3.04836	0.762091	3.04836	1.52418	1.01612	3.04836	1.52418	1.52418	0.609673	1.52418	6.09673	3.04836	1.82902	1.66274	1.46322	0.870961	0.762091	0.457255
TRIQK	3.04836	3.04836	1.21935	0.762091	0.914509	1.01612	1.52418	1.52418	1.82902	1.01612	1.01612	1.52418	3.04836	3.04836	3.04836	1.52418	1.17656	0.762091	1.77002	1.43951	1.96669	1.52418	1.52418	1.52418	1.01612	1.01612	1.52418	3.04836	6.09673	2.28627	3.04836	1.52418	1.01612	3.04836	1.52418	1.52418	1.21935	1.52418	3.04836	3.04836	1.42257	1.1085	1.34128	0.762091	1.1008	1.21935
ZNF483	3.04836	2.03224	0.609673	0.762091	1.21935	1.01612	0.762091	1.52418	0.609673	3.04836	1.01612	1.52418	3.04836	3.04836	3.04836	1.52418	0.588281	1.33366	1.47502	1.18548	0.491672	0.190523	1.52418	1.52418	1.01612	1.01612	3.04836	3.04836	3.04836	0.762091	3.04836	1.52418	1.01612	3.04836	1.52418	1.52418	0.609673	1.52418	3.04836	3.04836	1.21935	0.69281	0.365804	0.653221	1.01612	1.06693
KYAT3	3.04836	2.03224	0.609673	2.28627	0.914509	2.03224	1.52418	1.52418	0.609673	2.03224	2.03224	1.52418	3.04836	3.04836	1.52418	1.52418	2.35312	2.09575	1.57335	2.37095	2.45836	1.71471	3.04836	4.57255	3.04836	1.01612	3.04836	3.04836	3.04836	0.762091	3.04836	1.52418	1.01612	3.04836	1.52418	1.52418	0.609673	1.52418	3.04836	3.04836	1.01612	0.969934	2.43869	1.19757	1.69354	1.6766
S100A8	3.04836	1.01612	1.82902	2.28627	1.21935	2.03224	0.762091	1.52418	0.609673	2.03224	1.01612	1.52418	3.04836	3.04836	3.04836	1.52418	0.32088	0.381046	0.393337	0.677414	0.590006	0.571568	1.52418	1.52418	1.01612	2.03224	1.52418	3.04836	3.04836	1.52418	3.04836	1.52418	1.01612	3.04836	1.52418	1.52418	0.609673	1.52418	3.04836	3.04836	0.609673	0.277124	0.365804	0.870961	0.846768	1.06693
XRCC6	6.09673	12.1935	10.9741	7.62091	8.84026	5.08061	6.85882	7.62091	12.1935	4.06449	6.09673	3.04836	3.04836	3.04836	4.57255	4.57255	7.48721	9.90719	7.47341	7.45156	9.63677	8.57353	6.09673	3.04836	8.12897	3.04836	6.09673	21.3386	6.09673	3.81046	3.04836	3.04836	11.1773	3.04836	6.09673	3.04836	9.14509	3.04836	18.2902	12.1935	13.2096	7.48235	10.1206	13.8265	7.36688	6.85882
DIAPH2	3.04836	3.04836	4.26771	3.81046	11.8886	2.03224	0.762091	3.04836	5.48706	1.01612	2.03224	1.52418	6.09673	3.04836	3.04836	4.57255	2.83444	2.4768	2.75336	3.72578	2.45836	3.23889	3.04836	1.52418	1.01612	1.01612	1.52418	3.04836	9.14509	3.04836	3.04836	9.14509	3.04836	9.14509	4.57255	3.04836	2.43869	6.09673	3.04836	12.1935	2.43869	2.49412	2.07289	1.52418	2.70966	1.52418
AKAP17A	15.2418	2.03224	3.04836	4.57255	4.26771	4.06449	0.762091	1.52418	1.82902	2.03224	2.03224	1.52418	3.04836	3.04836	1.52418	1.52418	1.55092	1.14314	1.37668	1.18548	0.885009	2.28627	3.04836	4.57255	2.03224	1.01612	1.52418	3.04836	3.04836	2.28627	3.04836	1.52418	2.03224	3.04836	12.1935	6.09673	3.04836	1.52418	3.04836	6.09673	1.62579	2.49412	1.46322	2.28627	1.94757	0.914509
ACBD6	6.09673	3.04836	1.82902	2.28627	1.21935	1.01612	1.52418	1.52418	1.21935	2.03224	2.03224	1.52418	3.04836	3.04836	3.04836	1.52418	1.12308	1.33366	0.983343	1.01612	0.786675	0.952614	4.57255	1.52418	1.01612	1.01612	1.52418	3.04836	3.04836	2.28627	3.04836	4.57255	4.06449	3.04836	1.52418	1.52418	0.609673	1.52418	3.04836	3.04836	0.812897	1.38562	0.853542	1.63305	1.27015	0.914509
CRISP1	3.04836	1.01612	1.82902	0.762091	0.609673	2.03224	0.762091	1.52418	0.609673	3.04836	2.03224	1.52418	3.04836	3.04836	4.57255	1.52418	0.374361	1.14314	0.590006	0.677414	0.590006	0.571568	1.52418	1.52418	1.01612	1.01612	1.52418	3.04836	3.04836	1.52418	6.09673	1.52418	1.01612	3.04836	1.52418	1.52418	0.609673	1.52418	3.04836	3.04836	1.62579	0.138562	0.609673	0.544351	0.508061	1.52418
DEFB116	3.04836	1.01612	0.609673	3.04836	0.304836	1.01612	0.762091	1.52418	0.609673	5.08061	3.04836	1.52418	3.04836	3.04836	1.52418	1.52418	1.12308	0.381046	0.885009	0.592738	0.590006	0.381046	1.52418	3.04836	1.01612	2.03224	1.52418	3.04836	3.04836	1.52418	3.04836	1.52418	1.01612	3.04836	1.52418	1.52418	0.609673	1.52418	3.04836	3.04836	0.203224	1.1085	0.975477	0.435481	0.762091	1.6766
XKR9	3.04836	2.03224	1.21935	2.28627	1.52418	1.01612	1.52418	1.52418	1.82902	3.04836	3.04836	1.52418	3.04836	3.04836	1.52418	3.04836	0.962641	0.762091	1.08168	1.60886	1.27835	1.14314	4.57255	3.04836	1.01612	2.03224	1.52418	3.04836	3.04836	1.52418	3.04836	1.52418	3.04836	3.04836	1.52418	1.52418	1.21935	1.52418	3.04836	3.04836	1.62579	0.831372	1.21935	0.870961	1.01612	1.6766
OXR1	3.04836	3.04836	2.43869	3.04836	4.26771	3.04836	0.762091	3.04836	3.04836	2.03224	1.01612	3.04836	3.04836	6.09673	1.52418	1.52418	3.79709	2.28627	2.55669	4.57255	4.13004	2.85784	4.57255	4.57255	4.06449	2.03224	1.52418	3.04836	3.04836	1.52418	3.04836	1.52418	2.03224	3.04836	6.09673	1.52418	2.43869	3.04836	3.04836	3.04836	3.45481	4.98823	3.77997	3.26611	3.89513	4.87738
REPS2	3.04836	1.01612	0.609673	0.762091	1.52418	3.04836	3.04836	6.09673	1.21935	6.09673	1.01612	1.52418	3.04836	3.04836	3.04836	1.52418	1.97876	0.571568	1.08168	2.28627	1.86835	1.14314	1.52418	1.52418	3.04836	1.01612	1.52418	3.04836	3.04836	1.52418	3.04836	1.52418	2.03224	3.04836	4.57255	3.04836	4.26771	1.52418	3.04836	6.09673	2.23547	3.18693	1.46322	0.762091	1.60886	0.914509
FBXO45	3.04836	1.01612	0.609673	0.762091	1.21935	2.03224	0.762091	3.04836	0.609673	3.04836	3.04836	1.52418	3.04836	3.04836	1.52418	1.52418	1.8718	1.14314	1.96669	1.18548	1.27835	1.52418	1.52418	3.04836	1.01612	1.01612	1.52418	3.04836	3.04836	1.52418	3.04836	4.57255	2.03224	3.04836	1.52418	1.52418	0.609673	1.52418	3.04836	3.04836	0.406449	1.24706	1.70708	1.19757	1.35483	1.21935
NAA50	3.04836	1.01612	1.21935	0.762091	0.304836	1.01612	0.762091	3.04836	0.609673	1.01612	1.01612	1.52418	3.04836	3.04836	1.52418	1.52418	1.92528	1.52418	2.16336	1.60886	2.55669	1.90523	1.52418	1.52418	1.01612	1.01612	1.52418	3.04836	3.04836	0.762091	3.04836	1.52418	2.03224	3.04836	1.52418	1.52418	1.21935	1.52418	3.04836	3.04836	1.21935	0.69281	1.21935	2.28627	1.69354	1.52418
BID	6.09673	1.01612	0.609673	1.52418	0.304836	2.03224	0.762091	1.52418	2.43869	1.01612	1.01612	3.04836	3.04836	3.04836	3.04836	1.52418	1.28352	0.762091	1.47502	0.931445	0.885009	1.90523	1.52418	1.52418	1.01612	1.01612	1.52418	3.04836	3.04836	0.762091	3.04836	1.52418	1.01612	3.04836	1.52418	1.52418	1.82902	1.52418	3.04836	3.04836	1.42257	1.93987	2.56063	3.37498	1.69354	1.82902
UCHL1	3.04836	1.01612	0.609673	0.762091	1.21935	1.01612	2.28627	1.52418	0.609673	1.01612	1.01612	1.52418	6.09673	3.04836	1.52418	3.04836	0.534801	0.762091	0.491672	0.169354	0.68834	0.571568	1.52418	1.52418	1.01612	1.01612	1.52418	6.09673	3.04836	0.762091	3.04836	1.52418	1.01612	3.04836	1.52418	1.52418	0.609673	1.52418	3.04836	3.04836	0.609673	0.138562	0.609673	0.326611	0.592738	0.609673
NKX1-2	3.04836	1.01612	2.43869	0.762091	0.304836	1.01612	0.762091	3.04836	0.609673	3.04836	4.06449	1.52418	3.04836	3.04836	1.52418	1.52418	0.481321	0.762091	0.786675	1.01612	1.08168	0.571568	1.52418	1.52418	1.01612	1.01612	1.52418	3.04836	3.04836	0.762091	3.04836	1.52418	1.01612	3.04836	1.52418	1.52418	1.21935	4.57255	3.04836	3.04836	1.21935	1.38562	0.609673	1.41531	0.846768	0.304836
HARS1	6.09673	3.04836	0.609673	3.81046	2.13386	2.03224	1.52418	1.52418	3.65804	1.01612	2.03224	3.04836	3.04836	3.04836	1.52418	1.52418	1.92528	1.33366	3.1467	1.94757	2.06502	2.4768	1.52418	1.52418	1.01612	2.03224	4.57255	3.04836	6.09673	2.28627	3.04836	1.52418	6.09673	3.04836	3.04836	3.04836	0.609673	3.04836	3.04836	3.04836	1.82902	1.80131	2.31676	1.95966	2.03224	1.82902
CAPNS1	12.1935	17.2741	17.6805	9.90719	18.595	13.2096	6.85882	15.2418	4.87738	14.2257	11.1773	12.1935	12.1935	9.14509	10.6693	21.3386	13.6909	11.8124	12.7835	11.516	9.04676	12.9555	16.766	6.09673	29.4675	9.14509	32.0078	30.4836	6.09673	14.4797	6.09673	10.6693	13.2096	18.2902	16.766	12.1935	13.4128	1.52418	12.1935	15.2418	7.72252	12.332	10.1206	16.0039	11.516	14.3273
WTAP	3.04836	3.04836	4.26771	4.57255	4.26771	3.04836	3.04836	3.04836	3.04836	2.03224	4.06449	1.52418	3.04836	3.04836	6.09673	4.57255	5.93629	5.52516	6.2934	7.19753	6.19506	5.14412	7.62091	9.14509	4.06449	3.04836	6.09673	9.14509	3.04836	4.57255	3.04836	1.52418	3.04836	3.04836	3.04836	4.57255	7.31608	3.04836	3.04836	3.04836	4.67416	4.29542	5.85286	4.24594	4.91125	5.63947
TGIF2	6.09673	2.03224	0.609673	1.52418	1.21935	1.01612	0.762091	1.52418	1.21935	3.04836	1.01612	1.52418	3.04836	3.04836	3.04836	1.52418	1.0696	1.14314	1.18001	1.77821	1.57335	1.52418	1.52418	1.52418	1.01612	1.01612	3.04836	3.04836	3.04836	2.28627	3.04836	1.52418	4.06449	3.04836	1.52418	3.04836	1.82902	1.52418	3.04836	3.04836	0.812897	1.1085	0.731608	0.870961	1.94757	1.21935
GABARAPL1	3.04836	1.01612	2.43869	2.28627	1.52418	2.03224	1.52418	3.04836	4.87738	1.01612	1.01612	1.52418	3.04836	3.04836	1.52418	1.52418	1.55092	0.952614	0.885009	0.846768	0.983343	1.33366	1.52418	1.52418	3.04836	1.01612	1.52418	6.09673	3.04836	0.762091	3.04836	1.52418	1.01612	3.04836	3.04836	1.52418	3.04836	1.52418	3.04836	3.04836	1.42257	0.969934	0.609673	0.762091	1.52418	1.82902
TBCEL	3.04836	1.01612	0.609673	0.762091	2.13386	2.03224	2.28627	3.04836	0.609673	2.03224	1.01612	3.04836	3.04836	3.04836	3.04836	1.52418	0.802201	1.33366	0.786675	1.18548	0.68834	0.571568	1.52418	1.52418	1.01612	1.01612	1.52418	3.04836	3.04836	0.762091	3.04836	1.52418	1.01612	3.04836	3.04836	1.52418	1.82902	1.52418	3.04836	3.04836	1.01612	2.35555	1.58515	1.19757	1.52418	1.6766
STX1B	12.1935	8.12897	3.04836	6.85882	7.92575	5.08061	4.57255	6.09673	1.82902	4.06449	4.06449	6.09673	12.1935	3.04836	7.62091	6.09673	2.72748	2.66732	2.36002	4.23384	2.45836	4.00098	13.7176	7.62091	6.09673	8.12897	1.52418	3.04836	15.2418	6.09673	3.04836	6.09673	6.09673	21.3386	6.09673	1.52418	7.31608	1.52418	3.04836	6.09673	4.06449	3.46405	1.95095	1.74192	2.96369	3.81046
TMEM231	3.04836	1.01612	1.21935	1.52418	2.13386	1.01612	0.762091	1.52418	0.609673	2.03224	1.01612	1.52418	3.04836	3.04836	1.52418	1.52418	1.12308	2.85784	2.36002	2.2016	1.47502	1.90523	1.52418	1.52418	2.03224	1.01612	4.57255	3.04836	3.04836	0.762091	3.04836	1.52418	1.01612	3.04836	1.52418	1.52418	0.609673	1.52418	3.04836	3.04836	1.62579	1.93987	1.34128	1.52418	1.52418	1.06693
ZSCAN31	3.04836	1.01612	1.82902	0.762091	1.21935	1.01612	0.762091	3.04836	0.609673	1.01612	1.01612	4.57255	3.04836	6.09673	1.52418	1.52418	0.802201	1.33366	0.68834	1.01612	0.590006	0.381046	1.52418	1.52418	1.01612	1.01612	1.52418	3.04836	3.04836	0.762091	6.09673	3.04836	1.01612	3.04836	1.52418	3.04836	1.21935	1.52418	3.04836	3.04836	1.21935	0.415686	0.975477	0.653221	0.762091	0.457255
HECW2	3.04836	2.03224	1.21935	0.762091	0.914509	1.01612	0.762091	1.52418	0.609673	1.01612	1.01612	1.52418	3.04836	6.09673	1.52418	3.04836	0.641761	0.571568	1.27835	0.423384	0.885009	1.71471	1.52418	1.52418	1.01612	1.01612	1.52418	3.04836	3.04836	1.52418	3.04836	1.52418	1.01612	3.04836	4.57255	1.52418	1.21935	1.52418	3.04836	3.04836	0.812897	0.831372	0.731608	0.653221	0.423384	0.609673
FSTL3	3.04836	1.01612	1.21935	0.762091	0.914509	1.01612	0.762091	3.04836	0.609673	1.01612	3.04836	1.52418	3.04836	6.09673	3.04836	3.04836	0.802201	0.952614	0.68834	0.762091	1.08168	0.762091	1.52418	1.52418	2.03224	1.01612	1.52418	3.04836	3.04836	0.762091	3.04836	1.52418	1.01612	3.04836	1.52418	1.52418	1.21935	1.52418	3.04836	3.04836	3.65804	1.52418	1.46322	1.52418	2.11692	0.914509
UBE2D4	3.04836	3.04836	1.21935	3.04836	1.82902	3.04836	1.52418	1.52418	2.43869	1.01612	2.03224	1.52418	3.04836	3.04836	1.52418	3.04836	1.76484	0.952614	1.77002	1.18548	1.57335	2.28627	3.04836	3.04836	5.08061	1.01612	1.52418	3.04836	3.04836	0.762091	6.09673	1.52418	1.01612	3.04836	1.52418	1.52418	1.82902	1.52418	3.04836	3.04836	2.84514	1.66274	0.975477	0.979832	1.27015	2.43869
IER5L	3.04836	1.01612	1.21935	0.762091	2.13386	2.03224	1.52418	1.52418	3.04836	1.01612	2.03224	3.04836	6.09673	3.04836	1.52418	1.52418	1.49744	0.952614	0.786675	0.677414	1.08168	0.952614	1.52418	1.52418	2.03224	3.04836	1.52418	3.04836	6.09673	1.52418	3.04836	1.52418	2.03224	3.04836	1.52418	1.52418	0.609673	1.52418	3.04836	3.04836	1.62579	1.1085	1.09741	1.30644	1.18548	1.37176
FBXW5	3.04836	2.03224	0.609673	0.762091	2.74353	1.01612	2.28627	1.52418	1.21935	1.01612	1.01612	1.52418	3.04836	3.04836	3.04836	1.52418	2.24616	1.33366	2.06502	2.03224	1.96669	1.90523	1.52418	1.52418	2.03224	1.01612	1.52418	3.04836	9.14509	0.762091	3.04836	1.52418	3.04836	3.04836	1.52418	1.52418	1.21935	1.52418	3.04836	3.04836	1.21935	1.24706	1.09741	0.870961	1.18548	0.762091
PPHLN1	3.04836	1.01612	2.43869	2.28627	1.82902	3.04836	3.04836	3.04836	1.21935	3.04836	1.01612	1.52418	3.04836	3.04836	1.52418	1.52418	3.04836	2.28627	1.57335	1.94757	3.1467	3.04836	1.52418	3.04836	4.06449	1.01612	1.52418	3.04836	3.04836	1.52418	3.04836	1.52418	1.01612	3.04836	6.09673	1.52418	2.43869	1.52418	3.04836	3.04836	3.04836	2.9098	2.8045	1.74192	2.62498	3.04836
AHCY	3.04836	8.12897	3.04836	5.33464	5.79189	5.08061	4.57255	4.57255	1.21935	4.06449	1.01612	4.57255	3.04836	3.04836	4.57255	3.04836	4.97365	4.76307	6.5884	5.24996	5.9984	5.71568	3.04836	4.57255	5.08061	3.04836	9.14509	3.04836	3.04836	6.09673	3.04836	1.52418	6.09673	3.04836	4.57255	4.57255	4.26771	4.57255	9.14509	3.04836	2.84514	4.71111	5.24319	11.3225	6.77414	5.79189
PCBP4	3.04836	1.01612	1.21935	3.04836	2.43869	6.09673	0.762091	1.52418	3.65804	1.01612	4.06449	4.57255	3.04836	3.04836	1.52418	1.52418	1.44396	1.90523	1.77002	1.60886	0.885009	1.14314	1.52418	3.04836	9.14509	1.01612	1.52418	3.04836	3.04836	2.28627	3.04836	1.52418	1.01612	3.04836	1.52418	1.52418	3.65804	3.04836	3.04836	3.04836	2.43869	2.35555	1.95095	1.19757	2.37095	1.37176
TMEM14C	3.04836	2.03224	3.04836	2.28627	5.18222	1.01612	3.04836	7.62091	4.26771	3.04836	3.04836	4.57255	3.04836	3.04836	6.09673	6.09673	6.36413	5.71568	5.01505	6.01205	6.19506	7.43039	3.04836	4.57255	5.08061	4.06449	4.57255	3.04836	3.04836	1.52418	3.04836	7.62091	4.06449	12.1935	3.04836	6.09673	1.82902	1.52418	12.1935	12.1935	3.45481	3.60261	4.87738	4.68142	4.06449	3.96287
SLC4A4	3.04836	1.01612	1.21935	1.52418	1.82902	3.04836	0.762091	1.52418	2.43869	1.01612	2.03224	1.52418	6.09673	3.04836	4.57255	3.04836	0.588281	0.381046	0.68834	1.1008	0.885009	0.571568	1.52418	1.52418	1.01612	1.01612	1.52418	3.04836	3.04836	0.762091	3.04836	4.57255	1.01612	6.09673	1.52418	1.52418	1.21935	1.52418	3.04836	3.04836	1.62579	2.35555	1.21935	0.979832	3.6411	0.762091
RPL32	30.4836	60.9673	78.6478	70.8745	75.5994	53.8544	83.83	77.7333	45.1158	67.064	19.3063	27.4353	15.2418	51.8222	30.4836	62.4915	107.816	98.3098	101.088	101.019	94.0076	108.979	35.0562	33.532	32.5159	33.532	53.3464	39.6287	6.09673	43.4392	39.6287	19.8144	58.9351	33.532	79.2575	109.741	144.492	105.169	128.031	198.144	67.8769	84.9385	76.6969	105.931	117.193	119.039
CANX	30.4836	30.4836	27.4353	31.2457	21.9482	17.2741	19.8144	18.2902	23.1676	24.3869	6.09673	4.57255	9.14509	9.14509	7.62091	7.62091	28.4514	26.6732	27.3369	26.1651	24.3869	27.0542	16.766	16.766	21.3386	14.2257	24.3869	27.4353	9.14509	12.1935	18.2902	3.04836	9.14509	18.2902	25.9111	28.9595	35.9707	24.3869	54.8706	27.4353	20.7289	22.8627	28.045	29.5038	27.6893	24.5393
SOCS2	3.04836	1.01612	1.21935	0.762091	1.21935	1.01612	0.762091	1.52418	1.82902	3.04836	1.01612	3.04836	3.04836	3.04836	1.52418	1.52418	0.427841	0.762091	1.18001	0.931445	1.08168	0.762091	1.52418	1.52418	1.01612	1.01612	1.52418	3.04836	3.04836	1.52418	3.04836	1.52418	1.01612	3.04836	1.52418	1.52418	0.609673	1.52418	3.04836	3.04836	1.62579	0.969934	0.609673	1.19757	1.35483	0.914509
ARNT	3.04836	2.03224	1.21935	2.28627	1.52418	2.03224	0.762091	1.52418	0.609673	3.04836	2.03224	1.52418	3.04836	3.04836	1.52418	1.52418	1.28352	1.33366	1.18001	2.45563	1.37668	1.71471	1.52418	1.52418	1.01612	1.01612	1.52418	3.04836	3.04836	0.762091	6.09673	1.52418	4.06449	3.04836	1.52418	1.52418	0.609673	1.52418	3.04836	3.04836	1.21935	1.52418	1.46322	1.0887	1.1008	2.59111
BGN	3.04836	1.01612	0.609673	1.52418	1.82902	4.06449	3.04836	1.52418	1.82902	7.11285	3.04836	1.52418	3.04836	6.09673	3.04836	1.52418	2.29964	6.28725	5.01505	6.43544	7.37508	5.71568	3.04836	3.04836	2.03224	1.01612	1.52418	6.09673	3.04836	3.81046	3.04836	1.52418	5.08061	3.04836	1.52418	3.04836	3.65804	3.04836	9.14509	3.04836	6.29995	6.23529	4.87738	5.87899	4.7419	5.18222
