## Supplementary tables for "Single-cell resolution spatial analysis of antigen-presenting cancer-associated fibroblast niches" (part 3 of 3)

### Sheet: Table S6 (continued)
Table S6. Gene count of PanCK ROIs of GeoMx assay
KDM5C	3.04836	7.11285	4.26771	6.09673	6.40157	1.01612	8.383	4.57255	7.31608	4.06449	4.06449	1.52418	9.14509	3.04836	1.52418	4.57255	4.86669	5.90621	4.81838	4.06449	4.32671	5.52516	3.04836	1.52418	13.2096	5.08061	6.09673	12.1935	3.04836	9.90719	6.09673	1.52418	6.09673	6.09673	4.57255	1.52418	4.26771	9.14509	6.09673	3.04836	3.65804	4.43399	5.12125	3.70159	3.38707	4.72497
RIOK3	9.14509	1.01612	4.87738	2.28627	2.13386	1.01612	0.762091	1.52418	0.609673	2.03224	1.01612	4.57255	3.04836	6.09673	1.52418	3.04836	1.81832	1.33366	1.86835	1.86289	2.16336	0.952614	4.57255	1.52418	3.04836	5.08061	3.04836	3.04836	6.09673	0.762091	3.04836	1.52418	1.01612	3.04836	3.04836	1.52418	1.82902	1.52418	6.09673	3.04836	3.25159	1.80131	2.56063	1.95966	1.77821	1.82902
ATP6V1C1	3.04836	1.01612	1.21935	0.762091	0.914509	1.01612	0.762091	1.52418	2.43869	1.01612	2.03224	1.52418	3.04836	3.04836	4.57255	1.52418	0.695241	1.90523	1.47502	1.27015	1.67168	1.14314	1.52418	1.52418	1.01612	2.03224	1.52418	3.04836	3.04836	1.52418	3.04836	1.52418	1.01612	3.04836	1.52418	1.52418	0.609673	1.52418	3.04836	3.04836	2.23547	1.66274	1.70708	1.0887	1.60886	1.98144
TRMT44	3.04836	1.01612	1.21935	1.52418	0.304836	1.01612	0.762091	1.52418	1.82902	2.03224	2.03224	1.52418	3.04836	3.04836	1.52418	1.52418	2.4066	2.28627	1.67168	1.35483	1.08168	2.09575	1.52418	1.52418	1.01612	1.01612	1.52418	3.04836	3.04836	0.762091	3.04836	4.57255	2.03224	3.04836	1.52418	1.52418	1.82902	1.52418	3.04836	3.04836	1.01612	1.80131	0.731608	0.870961	1.43951	1.21935
NAGLU	3.04836	2.03224	0.609673	2.28627	1.52418	1.01612	0.762091	1.52418	1.82902	4.06449	1.01612	3.04836	3.04836	3.04836	3.04836	1.52418	0.748721	1.33366	1.18001	0.931445	0.786675	0.571568	1.52418	1.52418	1.01612	1.01612	1.52418	6.09673	3.04836	0.762091	3.04836	1.52418	2.03224	3.04836	1.52418	4.57255	0.609673	1.52418	3.04836	3.04836	1.62579	1.1085	1.34128	0.762091	0.846768	0.914509
MTRES1	6.09673	1.01612	1.82902	1.52418	0.304836	2.03224	3.04836	1.52418	5.48706	1.01612	1.01612	1.52418	3.04836	3.04836	1.52418	3.04836	1.0696	0.571568	1.77002	0.931445	1.37668	0.762091	1.52418	1.52418	2.03224	1.01612	1.52418	3.04836	3.04836	0.762091	3.04836	1.52418	5.08061	3.04836	1.52418	1.52418	1.82902	1.52418	3.04836	9.14509	0.609673	1.52418	1.70708	0.544351	1.1008	1.37176
FNDC3B	3.04836	6.09673	10.9741	6.09673	3.96287	5.08061	3.81046	4.57255	4.87738	3.04836	1.01612	9.14509	3.04836	6.09673	3.04836	3.04836	4.33189	4.1915	4.91672	3.72578	4.03171	4.00098	10.6693	9.14509	8.12897	8.12897	4.57255	3.04836	3.04836	3.81046	3.04836	1.52418	3.04836	3.04836	3.04836	3.04836	6.09673	7.62091	3.04836	9.14509	6.09673	5.40392	5.12125	3.70159	3.47175	6.40157
BAZ2A	3.04836	1.01612	1.21935	1.52418	1.52418	1.01612	2.28627	4.57255	1.21935	1.01612	1.01612	1.52418	6.09673	3.04836	3.04836	1.52418	2.78096	3.23889	2.8517	2.11692	1.37668	2.28627	1.52418	3.04836	3.04836	6.09673	1.52418	3.04836	3.04836	0.762091	3.04836	1.52418	1.01612	3.04836	1.52418	3.04836	0.609673	1.52418	3.04836	3.04836	1.82902	4.29542	2.92643	1.52418	3.21772	2.28627
EMC9	3.04836	1.01612	1.82902	1.52418	0.914509	1.01612	0.762091	1.52418	1.82902	2.03224	4.06449	1.52418	3.04836	3.04836	1.52418	1.52418	1.8718	2.66732	1.37668	1.94757	1.77002	1.33366	1.52418	3.04836	3.04836	2.03224	1.52418	3.04836	3.04836	2.28627	3.04836	1.52418	1.01612	3.04836	1.52418	1.52418	0.609673	3.04836	3.04836	3.04836	1.21935	0.969934	1.82902	1.63305	1.43951	1.6766
C19orf25	3.04836	2.03224	1.21935	1.52418	2.13386	1.01612	3.81046	1.52418	0.609673	2.03224	1.01612	1.52418	3.04836	3.04836	4.57255	1.52418	2.46008	1.52418	2.06502	2.2016	1.86835	2.28627	1.52418	1.52418	5.08061	1.01612	1.52418	6.09673	3.04836	1.52418	3.04836	1.52418	2.03224	3.04836	1.52418	1.52418	2.43869	1.52418	3.04836	3.04836	2.23547	2.35555	1.46322	1.85079	1.69354	1.98144
CALR	3.04836	16.2579	22.5579	15.2418	15.5467	25.403	17.5281	7.62091	12.8031	19.3063	19.3063	16.766	18.2902	18.2902	13.7176	12.1935	19.1993	21.3386	19.6669	17.9515	22.0269	18.6712	18.2902	24.3869	14.2257	7.11285	28.9595	24.3869	12.1935	15.2418	24.3869	18.2902	30.4836	18.2902	13.7176	13.7176	15.2418	15.2418	24.3869	18.2902	16.2579	19.3987	16.827	26.7821	16.6813	17.5281
PIGM	3.04836	2.03224	4.26771	4.57255	4.26771	4.06449	3.04836	3.04836	4.26771	3.04836	1.01612	3.04836	3.04836	3.04836	7.62091	3.04836	2.62052	3.81046	3.83504	2.37095	2.06502	4.1915	4.57255	1.52418	5.08061	3.04836	1.52418	6.09673	6.09673	0.762091	9.14509	3.04836	2.03224	9.14509	3.04836	3.04836	3.04836	1.52418	6.09673	3.04836	3.25159	4.0183	4.02384	2.1774	3.13304	2.59111
PPM1B	3.04836	1.01612	1.21935	1.52418	0.609673	2.03224	0.762091	1.52418	4.87738	2.03224	1.01612	1.52418	3.04836	3.04836	3.04836	3.04836	1.44396	2.66732	1.37668	1.69354	0.885009	0.952614	1.52418	1.52418	3.04836	1.01612	1.52418	3.04836	6.09673	0.762091	3.04836	1.52418	2.03224	3.04836	1.52418	1.52418	1.21935	3.04836	3.04836	3.04836	1.42257	1.52418	1.46322	1.41531	2.11692	1.6766
ARL14	3.04836	1.01612	0.609673	1.52418	0.609673	1.01612	1.52418	1.52418	0.609673	1.01612	1.01612	1.52418	3.04836	3.04836	3.04836	1.52418	1.39048	1.14314	1.27835	1.77821	2.45836	1.33366	1.52418	1.52418	1.01612	1.01612	1.52418	3.04836	3.04836	0.762091	3.04836	1.52418	4.06449	3.04836	1.52418	1.52418	0.609673	1.52418	3.04836	3.04836	0.406449	0.969934	1.21935	0.326611	1.52418	1.52418
CEP170	3.04836	4.06449	1.82902	1.52418	0.914509	1.01612	1.52418	1.52418	1.82902	1.01612	1.01612	1.52418	3.04836	3.04836	1.52418	1.52418	0.481321	0.190523	0.196669	0.677414	0.393337	1.33366	1.52418	1.52418	1.01612	1.01612	1.52418	3.04836	3.04836	0.762091	3.04836	1.52418	2.03224	3.04836	1.52418	1.52418	1.21935	1.52418	3.04836	3.04836	0.609673	1.52418	0.853542	0.762091	0.508061	0.914509
PI4K2A	3.04836	1.01612	0.609673	0.762091	0.914509	1.01612	1.52418	1.52418	1.21935	1.01612	3.04836	1.52418	3.04836	3.04836	1.52418	1.52418	1.23004	1.14314	1.96669	1.86289	1.37668	0.762091	1.52418	1.52418	1.01612	1.01612	1.52418	3.04836	3.04836	0.762091	3.04836	1.52418	4.06449	3.04836	1.52418	1.52418	0.609673	1.52418	3.04836	3.04836	0.406449	1.38562	1.21935	0.979832	0.762091	0.762091
CSRNP2	6.09673	6.09673	1.21935	2.28627	1.82902	1.01612	0.762091	1.52418	5.48706	2.03224	3.04836	3.04836	3.04836	3.04836	1.52418	1.52418	2.08572	0.952614	1.67168	1.35483	1.77002	2.28627	1.52418	4.57255	2.03224	1.01612	1.52418	3.04836	3.04836	1.52418	9.14509	3.04836	3.04836	3.04836	1.52418	1.52418	0.609673	3.04836	9.14509	3.04836	1.42257	2.21699	1.58515	1.0887	1.43951	1.6766
ARL13B	6.09673	1.01612	1.21935	0.762091	1.52418	1.01612	0.762091	1.52418	2.43869	1.01612	1.01612	1.52418	3.04836	3.04836	1.52418	1.52418	1.0696	1.14314	1.57335	0.762091	1.27835	0.762091	3.04836	1.52418	3.04836	1.01612	1.52418	3.04836	3.04836	0.762091	3.04836	1.52418	1.01612	3.04836	1.52418	1.52418	1.21935	1.52418	3.04836	3.04836	0.812897	1.1085	0.975477	0.979832	0.592738	1.06693
DDRGK1	3.04836	4.06449	6.09673	3.81046	6.40157	4.06449	2.28627	4.57255	3.04836	8.12897	3.04836	1.52418	3.04836	3.04836	7.62091	3.04836	4.54581	5.14412	4.72005	4.91125	3.34337	5.71568	4.57255	7.62091	10.1612	3.04836	6.09673	9.14509	6.09673	3.04836	3.04836	1.52418	2.03224	3.04836	1.52418	4.57255	0.609673	1.52418	12.1935	3.04836	5.48706	5.1268	5.97479	5.87899	6.52011	3.20078
FAM166A	3.04836	3.04836	1.21935	0.762091	0.609673	1.01612	0.762091	1.52418	0.609673	1.01612	1.01612	1.52418	3.04836	3.04836	1.52418	4.57255	0.588281	0.952614	0.68834	1.18548	0.786675	0.381046	1.52418	1.52418	2.03224	1.01612	1.52418	3.04836	3.04836	0.762091	3.04836	1.52418	1.01612	3.04836	1.52418	1.52418	1.21935	1.52418	3.04836	3.04836	1.42257	0.969934	0.609673	0.762091	0.423384	0.609673
LRRC3B	3.04836	1.01612	1.82902	0.762091	0.304836	1.01612	2.28627	3.04836	0.609673	1.01612	4.06449	1.52418	3.04836	3.04836	1.52418	3.04836	0.641761	0.190523	1.08168	0.423384	0.786675	0.381046	1.52418	1.52418	1.01612	1.01612	1.52418	6.09673	3.04836	1.52418	3.04836	1.52418	1.01612	3.04836	1.52418	1.52418	0.609673	1.52418	3.04836	3.04836	0.406449	0.969934	0.731608	0.762091	0.508061	1.37176
NFU1	3.04836	1.01612	1.82902	0.762091	1.52418	1.01612	0.762091	1.52418	1.82902	3.04836	1.01612	1.52418	6.09673	6.09673	1.52418	1.52418	2.674	1.33366	2.75336	2.28627	2.65503	3.04836	3.04836	3.04836	2.03224	1.01612	1.52418	3.04836	3.04836	1.52418	3.04836	3.04836	1.01612	6.09673	1.52418	3.04836	1.21935	1.52418	3.04836	3.04836	2.84514	1.24706	2.19482	2.61288	2.5403	2.74353
ADSL	3.04836	3.04836	4.26771	2.28627	0.304836	2.03224	0.762091	3.04836	3.04836	3.04836	3.04836	1.52418	3.04836	6.09673	1.52418	1.52418	1.81832	2.28627	1.67168	1.77821	2.95003	2.28627	3.04836	3.04836	3.04836	1.01612	1.52418	3.04836	3.04836	4.57255	3.04836	1.52418	2.03224	3.04836	1.52418	1.52418	1.82902	1.52418	3.04836	9.14509	1.82902	1.66274	2.07289	3.37498	3.38707	2.89595
TCTN1	3.04836	1.01612	2.43869	0.762091	0.609673	1.01612	0.762091	1.52418	1.21935	2.03224	2.03224	1.52418	3.04836	3.04836	3.04836	1.52418	1.0696	0.571568	0.983343	1.86289	0.885009	1.90523	1.52418	3.04836	3.04836	1.01612	1.52418	3.04836	3.04836	0.762091	3.04836	1.52418	1.01612	3.04836	1.52418	1.52418	0.609673	1.52418	3.04836	3.04836	0.406449	1.66274	1.21935	0.762091	1.69354	0.762091
EHMT2	3.04836	2.03224	3.04836	1.52418	2.43869	1.01612	1.52418	7.62091	0.609673	1.01612	1.01612	1.52418	6.09673	3.04836	1.52418	1.52418	2.72748	2.85784	3.63837	3.04836	3.1467	2.66732	6.09673	1.52418	8.12897	3.04836	1.52418	3.04836	3.04836	0.762091	6.09673	1.52418	4.06449	3.04836	1.52418	1.52418	3.65804	3.04836	3.04836	3.04836	1.42257	1.38562	1.82902	2.39514	1.77821	1.98144
CLSTN3	3.04836	1.01612	3.04836	2.28627	2.74353	1.01612	0.762091	1.52418	1.82902	1.01612	1.01612	1.52418	3.04836	3.04836	1.52418	1.52418	1.97876	1.33366	2.06502	2.11692	1.37668	2.4768	3.04836	1.52418	3.04836	2.03224	1.52418	3.04836	3.04836	0.762091	3.04836	1.52418	2.03224	3.04836	1.52418	1.52418	1.82902	1.52418	3.04836	3.04836	2.03224	1.38562	2.31676	0.544351	2.28627	1.21935
PSAT1	3.04836	2.03224	1.21935	0.762091	2.43869	1.01612	0.762091	1.52418	4.26771	4.06449	5.08061	1.52418	6.09673	3.04836	4.57255	4.57255	3.26229	1.90523	3.63837	1.52418	1.67168	1.33366	7.62091	3.04836	3.04836	1.01612	1.52418	3.04836	6.09673	2.28627	3.04836	3.04836	2.03224	3.04836	3.04836	6.09673	1.21935	1.52418	3.04836	3.04836	2.23547	0.831372	3.1703	5.55238	1.01612	2.13386
ZDHHC8	3.04836	1.01612	0.609673	0.762091	0.914509	1.01612	0.762091	1.52418	1.21935	1.01612	1.01612	3.04836	9.14509	3.04836	1.52418	1.52418	1.17656	2.09575	1.77002	1.43951	1.47502	1.71471	1.52418	1.52418	1.01612	1.01612	1.52418	3.04836	3.04836	0.762091	3.04836	1.52418	4.06449	3.04836	1.52418	1.52418	1.82902	1.52418	3.04836	3.04836	1.42257	2.07843	2.31676	1.95966	1.86289	2.13386
PITHD1	3.04836	1.01612	3.04836	0.762091	1.52418	1.01612	0.762091	4.57255	4.26771	1.01612	1.01612	1.52418	3.04836	3.04836	3.04836	6.09673	0.909161	1.52418	1.27835	0.931445	1.27835	2.09575	4.57255	1.52418	3.04836	3.04836	1.52418	3.04836	6.09673	0.762091	3.04836	1.52418	1.01612	3.04836	1.52418	1.52418	1.82902	1.52418	3.04836	3.04836	1.01612	1.52418	2.07289	3.04836	2.5403	1.6766
THTPA	3.04836	1.01612	1.21935	1.52418	1.52418	1.01612	1.52418	1.52418	0.609673	2.03224	1.01612	4.57255	3.04836	3.04836	1.52418	1.52418	2.08572	1.33366	1.08168	2.03224	1.96669	2.4768	1.52418	1.52418	3.04836	2.03224	4.57255	3.04836	3.04836	0.762091	3.04836	1.52418	2.03224	3.04836	1.52418	1.52418	1.21935	1.52418	3.04836	3.04836	0.609673	1.52418	1.46322	1.19757	1.86289	1.52418
DDX52	6.09673	1.01612	1.21935	1.52418	1.21935	1.01612	0.762091	4.57255	2.43869	1.01612	1.01612	1.52418	3.04836	3.04836	1.52418	1.52418	1.55092	0.952614	0.196669	1.01612	1.37668	0.381046	3.04836	1.52418	1.01612	1.01612	1.52418	3.04836	3.04836	1.52418	3.04836	1.52418	2.03224	3.04836	1.52418	1.52418	2.43869	1.52418	3.04836	3.04836	1.42257	1.38562	0.853542	0.435481	2.03224	1.37176
SEC14L4	6.09673	1.01612	0.609673	1.52418	1.52418	1.01612	1.52418	1.52418	0.609673	1.01612	2.03224	1.52418	3.04836	3.04836	1.52418	1.52418	0.962641	0.762091	0.590006	0.762091	0.590006	0.762091	1.52418	1.52418	1.01612	1.01612	1.52418	3.04836	3.04836	0.762091	3.04836	1.52418	4.06449	3.04836	1.52418	1.52418	0.609673	1.52418	3.04836	3.04836	0.609673	1.24706	0.243869	0.326611	1.01612	0.762091
KDM6B	9.14509	7.11285	4.26771	3.81046	4.26771	2.03224	1.52418	1.52418	3.04836	1.01612	1.01612	4.57255	3.04836	3.04836	4.57255	3.04836	2.56704	2.66732	3.04836	1.77821	2.8517	2.09575	3.04836	3.04836	1.01612	2.03224	6.09673	3.04836	3.04836	0.762091	3.04836	4.57255	1.01612	3.04836	1.52418	4.57255	1.82902	3.04836	12.1935	3.04836	4.87738	4.57255	5.36512	5.33464	3.21772	3.81046
CCNI2	3.04836	1.01612	0.609673	0.762091	1.52418	1.01612	3.04836	1.52418	1.82902	1.01612	1.01612	1.52418	3.04836	3.04836	1.52418	1.52418	1.17656	2.4768	1.27835	1.52418	1.37668	1.71471	1.52418	1.52418	1.01612	1.01612	1.52418	3.04836	3.04836	1.52418	3.04836	1.52418	1.01612	3.04836	1.52418	1.52418	1.82902	1.52418	3.04836	3.04836	1.01612	1.93987	1.70708	1.63305	1.43951	1.21935
SLC22A1	3.04836	1.01612	1.21935	1.52418	1.21935	1.01612	0.762091	1.52418	0.609673	4.06449	5.08061	1.52418	3.04836	3.04836	1.52418	1.52418	0.748721	1.90523	0.885009	1.01612	0.393337	1.14314	1.52418	6.09673	1.01612	1.01612	1.52418	3.04836	3.04836	0.762091	3.04836	1.52418	1.01612	3.04836	1.52418	1.52418	0.609673	1.52418	6.09673	3.04836	1.21935	0.69281	0.853542	0.653221	0.762091	0.609673
ATP5F1B	12.1935	18.2902	17.0708	10.6693	15.8515	13.2096	19.8144	22.8627	14.0225	5.08061	3.04836	9.14509	3.04836	12.1935	10.6693	13.7176	14.3327	13.3366	13.1768	13.633	14.2585	15.4323	6.09673	4.57255	6.09673	11.1773	18.2902	6.09673	6.09673	8.383	3.04836	4.57255	18.2902	9.14509	15.2418	13.7176	15.2418	13.7176	30.4836	33.532	19.3063	17.5974	17.9244	25.5845	20.7458	19.9668
HSPH1	3.04836	1.01612	1.82902	3.81046	3.96287	2.03224	7.62091	13.7176	5.48706	2.03224	1.01612	1.52418	3.04836	3.04836	1.52418	6.09673	9.62641	9.14509	10.8168	8.46768	9.34176	9.14509	6.09673	7.62091	1.01612	2.03224	1.52418	3.04836	3.04836	9.14509	6.09673	4.57255	6.09673	3.04836	7.62091	1.52418	10.9741	4.57255	6.09673	18.2902	4.47093	7.89804	7.80381	10.6693	4.31852	4.42013
POU2F1	3.04836	3.04836	1.21935	3.04836	2.74353	1.01612	0.762091	1.52418	0.609673	4.06449	3.04836	1.52418	3.04836	3.04836	1.52418	1.52418	1.44396	1.52418	1.77002	1.69354	1.86835	1.33366	1.52418	1.52418	2.03224	3.04836	1.52418	3.04836	6.09673	2.28627	3.04836	1.52418	4.06449	3.04836	1.52418	1.52418	1.21935	1.52418	3.04836	3.04836	2.03224	0.831372	0.853542	2.1774	1.69354	1.52418
CCDC120	3.04836	1.01612	1.21935	1.52418	0.914509	1.01612	0.762091	3.04836	1.82902	1.01612	1.01612	3.04836	3.04836	3.04836	4.57255	4.57255	1.65788	1.14314	0.68834	1.01612	0.786675	1.33366	3.04836	1.52418	4.06449	2.03224	1.52418	3.04836	3.04836	1.52418	3.04836	1.52418	1.01612	3.04836	1.52418	1.52418	0.609673	1.52418	3.04836	3.04836	2.64192	2.49412	1.09741	0.979832	1.69354	1.37176
HUS1	3.04836	1.01612	1.21935	2.28627	2.13386	1.01612	2.28627	1.52418	4.87738	3.04836	1.01612	1.52418	3.04836	6.09673	6.09673	1.52418	2.29964	2.09575	2.16336	1.94757	1.96669	1.33366	1.52418	1.52418	1.01612	1.01612	1.52418	3.04836	6.09673	1.52418	3.04836	1.52418	5.08061	3.04836	4.57255	4.57255	2.43869	3.04836	3.04836	3.04836	2.23547	3.46405	2.07289	2.1774	2.2016	1.98144
CYP11B1	3.04836	1.01612	0.609673	2.28627	0.304836	1.01612	0.762091	1.52418	0.609673	2.03224	3.04836	3.04836	3.04836	3.04836	1.52418	1.52418	1.12308	1.52418	0.491672	0.762091	0.885009	0.190523	1.52418	1.52418	1.01612	2.03224	1.52418	3.04836	3.04836	1.52418	3.04836	1.52418	1.01612	3.04836	1.52418	1.52418	1.21935	1.52418	3.04836	3.04836	0.406449	1.52418	1.21935	0.544351	0.846768	0.152418
BCLAF3	3.04836	2.03224	0.609673	2.28627	1.52418	1.01612	2.28627	1.52418	1.82902	2.03224	2.03224	1.52418	3.04836	3.04836	1.52418	1.52418	1.12308	1.33366	0.885009	1.35483	1.86835	1.71471	1.52418	1.52418	1.01612	1.01612	1.52418	3.04836	3.04836	1.52418	3.04836	1.52418	1.01612	3.04836	3.04836	1.52418	1.82902	1.52418	3.04836	3.04836	2.23547	1.93987	1.95095	0.979832	1.43951	1.98144
RBP4	3.04836	1.01612	1.82902	0.762091	1.82902	2.03224	2.28627	1.52418	2.43869	1.01612	1.01612	4.57255	3.04836	3.04836	1.52418	1.52418	0.588281	0.381046	0.68834	0.677414	0.786675	0.190523	3.04836	1.52418	1.01612	3.04836	1.52418	3.04836	3.04836	3.81046	3.04836	1.52418	1.01612	3.04836	1.52418	1.52418	0.609673	1.52418	3.04836	3.04836	0.406449	0.277124	0.731608	1.0887	0.423384	0.457255
NGDN	3.04836	1.01612	1.21935	0.762091	1.52418	2.03224	2.28627	4.57255	3.04836	1.01612	3.04836	1.52418	6.09673	3.04836	1.52418	3.04836	2.35312	2.85784	2.65503	2.37095	3.54004	3.04836	4.57255	4.57255	2.03224	1.01612	4.57255	3.04836	3.04836	1.52418	6.09673	1.52418	2.03224	3.04836	1.52418	1.52418	1.82902	3.04836	3.04836	6.09673	2.03224	2.21699	2.56063	2.06853	2.03224	2.28627
AQR	3.04836	1.01612	1.82902	0.762091	0.609673	1.01612	2.28627	3.04836	1.21935	1.01612	1.01612	1.52418	3.04836	3.04836	1.52418	1.52418	1.81832	1.71471	1.08168	1.43951	1.37668	1.33366	1.52418	1.52418	3.04836	1.01612	1.52418	3.04836	3.04836	0.762091	3.04836	3.04836	1.01612	3.04836	1.52418	1.52418	0.609673	1.52418	3.04836	3.04836	2.03224	1.1085	1.21935	1.41531	0.931445	0.304836
TEFM	3.04836	2.03224	1.82902	0.762091	2.74353	1.01612	0.762091	1.52418	1.82902	1.01612	1.01612	1.52418	3.04836	3.04836	3.04836	1.52418	1.0696	1.52418	1.18001	1.1008	1.37668	1.33366	1.52418	1.52418	1.01612	2.03224	1.52418	3.04836	3.04836	1.52418	3.04836	1.52418	1.01612	3.04836	1.52418	1.52418	1.21935	1.52418	3.04836	3.04836	0.812897	1.24706	2.19482	2.39514	1.43951	1.37176
NATD1	3.04836	3.04836	0.609673	2.28627	1.52418	1.01612	0.762091	1.52418	1.21935	2.03224	1.01612	1.52418	6.09673	3.04836	3.04836	1.52418	0.695241	0.952614	0.393337	0.762091	0.885009	2.09575	1.52418	1.52418	1.01612	1.01612	1.52418	6.09673	3.04836	0.762091	3.04836	1.52418	2.03224	3.04836	1.52418	1.52418	3.04836	3.04836	3.04836	3.04836	0.609673	1.24706	0.975477	0.762091	1.43951	0.914509
STX18	6.09673	3.04836	3.04836	3.81046	1.52418	6.09673	3.04836	1.52418	3.04836	4.06449	3.04836	1.52418	3.04836	3.04836	1.52418	6.09673	2.9414	2.85784	3.63837	3.47175	4.13004	2.66732	6.09673	4.57255	8.12897	4.06449	1.52418	3.04836	3.04836	3.04836	3.04836	3.04836	2.03224	3.04836	6.09673	3.04836	4.87738	1.52418	3.04836	12.1935	1.82902	2.9098	1.70708	2.39514	3.04836	1.37176
REST	3.04836	1.01612	1.82902	0.762091	2.74353	1.01612	0.762091	1.52418	1.21935	1.01612	1.01612	1.52418	3.04836	3.04836	1.52418	1.52418	1.23004	0.952614	1.57335	1.60886	1.18001	1.52418	1.52418	1.52418	1.01612	1.01612	1.52418	3.04836	3.04836	0.762091	3.04836	1.52418	1.01612	3.04836	1.52418	1.52418	0.609673	1.52418	3.04836	3.04836	0.609673	1.52418	0.975477	1.19757	2.03224	2.28627
ARMCX6	3.04836	1.01612	0.609673	1.52418	1.52418	2.03224	0.762091	1.52418	1.21935	1.01612	3.04836	1.52418	3.04836	3.04836	1.52418	1.52418	0.909161	1.90523	1.08168	1.1008	1.67168	1.90523	1.52418	1.52418	1.01612	1.01612	1.52418	3.04836	3.04836	0.762091	3.04836	1.52418	3.04836	3.04836	1.52418	1.52418	0.609673	1.52418	3.04836	3.04836	1.62579	0.831372	0.853542	1.85079	2.03224	1.6766
INA	3.04836	1.01612	0.609673	1.52418	1.52418	1.01612	0.762091	3.04836	0.609673	2.03224	3.04836	1.52418	3.04836	6.09673	1.52418	1.52418	0.748721	0.952614	0.983343	0.677414	0.393337	0.571568	1.52418	1.52418	2.03224	1.01612	1.52418	3.04836	3.04836	2.28627	3.04836	1.52418	3.04836	3.04836	1.52418	1.52418	1.21935	1.52418	3.04836	3.04836	1.21935	1.1085	0.731608	0.326611	0.931445	1.06693
MDP1	3.04836	1.01612	0.609673	0.762091	2.13386	1.01612	0.762091	1.52418	0.609673	4.06449	1.01612	1.52418	6.09673	3.04836	1.52418	1.52418	1.44396	0.762091	0.983343	1.86289	0.983343	0.571568	1.52418	1.52418	3.04836	1.01612	1.52418	3.04836	3.04836	0.762091	3.04836	1.52418	2.03224	3.04836	3.04836	1.52418	2.43869	1.52418	3.04836	3.04836	0.609673	0.831372	0.975477	0.653221	0.762091	1.06693
NT5C3B	3.04836	8.12897	1.82902	3.81046	3.96287	1.01612	0.762091	4.57255	3.04836	1.01612	2.03224	1.52418	3.04836	3.04836	4.57255	3.04836	2.62052	3.81046	3.1467	3.04836	3.1467	2.28627	1.52418	1.52418	1.01612	1.01612	3.04836	6.09673	3.04836	0.762091	6.09673	3.04836	1.01612	3.04836	1.52418	1.52418	1.82902	1.52418	12.1935	3.04836	3.45481	4.84967	4.87738	5.55238	4.23384	4.72497
SPICE1	3.04836	2.03224	1.82902	0.762091	1.52418	1.01612	1.52418	1.52418	4.26771	1.01612	1.01612	1.52418	3.04836	3.04836	1.52418	1.52418	1.17656	1.14314	1.27835	1.27015	0.885009	0.762091	1.52418	1.52418	1.01612	3.04836	1.52418	3.04836	3.04836	0.762091	3.04836	1.52418	1.01612	3.04836	1.52418	1.52418	0.609673	1.52418	3.04836	3.04836	2.03224	1.52418	1.58515	0.979832	1.60886	1.37176
SPSB2	3.04836	1.01612	2.43869	3.04836	0.914509	1.01612	0.762091	1.52418	0.609673	2.03224	1.01612	1.52418	3.04836	3.04836	1.52418	1.52418	1.337	1.14314	1.08168	1.77821	0.885009	2.66732	1.52418	1.52418	1.01612	1.01612	1.52418	3.04836	3.04836	0.762091	6.09673	1.52418	1.01612	3.04836	1.52418	1.52418	1.21935	1.52418	3.04836	3.04836	0.812897	1.1085	1.58515	0.979832	2.37095	0.914509
NUF2	3.04836	3.04836	1.21935	0.762091	2.43869	3.04836	0.762091	1.52418	1.21935	1.01612	1.01612	1.52418	3.04836	3.04836	1.52418	1.52418	1.71136	0.952614	1.18001	2.2016	1.77002	1.33366	1.52418	1.52418	1.01612	1.01612	1.52418	3.04836	3.04836	1.52418	3.04836	1.52418	2.03224	3.04836	1.52418	1.52418	1.21935	3.04836	3.04836	3.04836	1.42257	1.38562	1.58515	3.04836	1.35483	1.06693
SEPSECS	3.04836	1.01612	0.609673	1.52418	0.304836	1.01612	2.28627	1.52418	0.609673	1.01612	1.01612	1.52418	3.04836	3.04836	3.04836	1.52418	2.03224	1.71471	1.86835	1.52418	1.18001	2.09575	1.52418	1.52418	1.01612	1.01612	1.52418	6.09673	3.04836	1.52418	3.04836	3.04836	1.01612	3.04836	1.52418	1.52418	1.21935	1.52418	3.04836	3.04836	0.812897	0.554248	0.975477	0.762091	0.677414	1.21935
PEX19	3.04836	3.04836	0.609673	0.762091	1.21935	1.01612	1.52418	1.52418	2.43869	1.01612	1.01612	1.52418	3.04836	3.04836	3.04836	1.52418	1.49744	1.90523	1.37668	1.27015	1.47502	1.52418	1.52418	1.52418	1.01612	1.01612	4.57255	3.04836	3.04836	0.762091	3.04836	1.52418	1.01612	3.04836	1.52418	1.52418	0.609673	1.52418	3.04836	3.04836	1.21935	1.52418	2.07289	1.0887	2.45563	1.82902
SP5	3.04836	5.08061	6.7064	7.62091	7.62091	8.12897	3.04836	4.57255	1.82902	2.03224	3.04836	1.52418	3.04836	3.04836	1.52418	4.57255	3.90405	3.42941	2.8517	4.06449	4.03171	3.23889	19.8144	10.6693	10.1612	10.1612	9.14509	6.09673	6.09673	1.52418	3.04836	1.52418	3.04836	3.04836	1.52418	1.52418	1.21935	4.57255	6.09673	3.04836	0.609673	0.969934	0.609673	0.435481	0.762091	0.914509
SPG21	3.04836	1.01612	0.609673	0.762091	1.82902	1.01612	1.52418	3.04836	1.21935	1.01612	1.01612	1.52418	3.04836	3.04836	1.52418	1.52418	2.83444	4.1915	3.04836	3.81046	3.24503	2.4768	1.52418	1.52418	1.01612	1.01612	1.52418	3.04836	3.04836	1.52418	3.04836	1.52418	1.01612	6.09673	1.52418	1.52418	1.82902	1.52418	3.04836	3.04836	1.82902	1.93987	3.29223	3.91933	4.23384	2.59111
TBC1D1	3.04836	2.03224	2.43869	0.762091	2.13386	1.01612	1.52418	1.52418	0.609673	4.06449	1.01612	4.57255	3.04836	3.04836	7.62091	1.52418	2.08572	1.33366	1.57335	1.69354	1.37668	2.4768	1.52418	1.52418	3.04836	1.01612	1.52418	6.09673	3.04836	0.762091	3.04836	1.52418	3.04836	3.04836	3.04836	1.52418	1.21935	1.52418	3.04836	6.09673	3.25159	1.93987	1.95095	4.35481	1.77821	2.28627
DEPDC1	3.04836	2.03224	0.609673	0.762091	2.74353	2.03224	2.28627	1.52418	2.43869	1.01612	1.01612	1.52418	3.04836	3.04836	1.52418	1.52418	1.23004	2.09575	1.27835	1.60886	1.37668	1.52418	1.52418	4.57255	1.01612	1.01612	1.52418	3.04836	3.04836	0.762091	3.04836	1.52418	1.01612	3.04836	1.52418	1.52418	2.43869	3.04836	3.04836	3.04836	1.01612	0.831372	1.82902	2.06853	1.18548	0.914509
USP30	3.04836	1.01612	0.609673	0.762091	0.304836	4.06449	0.762091	1.52418	4.26771	1.01612	1.01612	1.52418	3.04836	3.04836	1.52418	4.57255	1.6044	0.952614	0.68834	1.01612	0.983343	0.381046	1.52418	1.52418	3.04836	2.03224	1.52418	3.04836	3.04836	0.762091	3.04836	1.52418	1.01612	3.04836	3.04836	1.52418	0.609673	1.52418	3.04836	3.04836	1.42257	2.63268	1.34128	0.544351	0.931445	0.914509
TMEM184B	3.04836	1.01612	1.82902	0.762091	1.82902	1.01612	0.762091	1.52418	0.609673	1.01612	3.04836	3.04836	3.04836	3.04836	1.52418	3.04836	2.03224	2.09575	1.96669	1.86289	2.36002	1.52418	1.52418	1.52418	2.03224	2.03224	1.52418	3.04836	3.04836	2.28627	3.04836	3.04836	1.01612	3.04836	1.52418	1.52418	0.609673	1.52418	3.04836	3.04836	1.82902	2.49412	2.31676	2.1774	1.52418	2.13386
SIRT1	3.04836	2.03224	0.609673	0.762091	0.609673	1.01612	0.762091	1.52418	0.609673	1.01612	1.01612	3.04836	3.04836	3.04836	4.57255	1.52418	1.8718	2.4768	1.57335	1.35483	1.77002	1.71471	1.52418	1.52418	1.01612	2.03224	1.52418	3.04836	3.04836	0.762091	3.04836	1.52418	1.01612	3.04836	1.52418	1.52418	2.43869	3.04836	3.04836	3.04836	1.42257	1.24706	2.07289	1.30644	1.35483	2.13386
MST1R	3.04836	5.08061	1.21935	0.762091	2.74353	1.01612	3.04836	1.52418	1.82902	2.03224	4.06449	1.52418	3.04836	3.04836	1.52418	1.52418	3.42273	3.81046	3.83504	2.37095	3.1467	4.1915	1.52418	4.57255	5.08061	1.01612	1.52418	3.04836	9.14509	2.28627	3.04836	3.04836	3.04836	3.04836	1.52418	1.52418	1.82902	3.04836	6.09673	3.04836	2.84514	2.49412	1.70708	1.30644	1.52418	2.74353
YIPF5	6.09673	4.06449	1.82902	3.04836	2.43869	1.01612	3.04836	1.52418	0.609673	3.04836	1.01612	1.52418	6.09673	3.04836	6.09673	3.04836	2.9414	3.42941	1.96669	3.3024	3.54004	2.66732	4.57255	3.04836	1.01612	3.04836	10.6693	3.04836	3.04836	0.762091	3.04836	4.57255	4.06449	3.04836	4.57255	3.04836	3.04836	3.04836	3.04836	3.04836	2.03224	3.04836	2.07289	2.61288	2.70966	3.04836
GGPS1	3.04836	3.04836	3.65804	2.28627	3.3532	2.03224	3.81046	3.04836	1.21935	2.03224	1.01612	1.52418	3.04836	6.09673	3.04836	1.52418	3.42273	4.38202	3.34337	3.13304	3.24503	2.66732	1.52418	1.52418	5.08061	1.01612	6.09673	3.04836	6.09673	1.52418	3.04836	1.52418	2.03224	6.09673	1.52418	3.04836	3.65804	1.52418	3.04836	6.09673	4.06449	3.04836	2.31676	3.81046	3.47175	3.3532
SCRN3	3.04836	2.03224	1.82902	1.52418	1.21935	1.01612	0.762091	7.62091	0.609673	3.04836	1.01612	1.52418	3.04836	3.04836	1.52418	3.04836	1.6044	1.71471	1.37668	1.69354	1.67168	2.09575	1.52418	4.57255	2.03224	2.03224	1.52418	9.14509	3.04836	1.52418	3.04836	1.52418	2.03224	3.04836	1.52418	1.52418	0.609673	1.52418	3.04836	3.04836	1.62579	1.80131	1.70708	1.63305	1.69354	1.06693
NUDT18	3.04836	1.01612	1.82902	0.762091	1.52418	1.01612	0.762091	1.52418	0.609673	1.01612	1.01612	3.04836	6.09673	6.09673	4.57255	1.52418	1.12308	1.52418	0.590006	0.762091	0.68834	0.952614	1.52418	1.52418	2.03224	1.01612	1.52418	3.04836	3.04836	1.52418	3.04836	1.52418	2.03224	9.14509	1.52418	1.52418	0.609673	1.52418	3.04836	3.04836	1.62579	1.24706	1.09741	1.30644	1.52418	0.762091
LNPEP	3.04836	1.01612	1.82902	3.04836	3.3532	1.01612	3.04836	1.52418	1.82902	6.09673	2.03224	3.04836	6.09673	3.04836	1.52418	1.52418	2.08572	1.33366	1.37668	2.2016	2.26169	2.66732	1.52418	1.52418	4.06449	1.01612	1.52418	3.04836	3.04836	1.52418	6.09673	4.57255	2.03224	3.04836	3.04836	1.52418	1.21935	4.57255	3.04836	6.09673	3.25159	1.93987	2.56063	1.95966	2.62498	1.82902
DPM2	3.04836	2.03224	1.21935	1.52418	0.609673	2.03224	0.762091	1.52418	2.43869	1.01612	1.01612	1.52418	3.04836	3.04836	3.04836	3.04836	2.03224	1.71471	1.57335	1.94757	2.45836	1.52418	1.52418	4.57255	4.06449	1.01612	3.04836	3.04836	3.04836	0.762091	3.04836	1.52418	2.03224	3.04836	1.52418	3.04836	1.21935	1.52418	3.04836	3.04836	0.609673	0.969934	1.21935	0.870961	1.35483	1.98144
SNRPA	6.09673	9.14509	8.53542	3.04836	6.7064	9.14509	5.33464	4.57255	5.48706	8.12897	4.06449	6.09673	3.04836	9.14509	3.04836	3.04836	4.59929	4.95359	3.54004	4.91125	5.70339	3.61993	3.04836	1.52418	4.06449	3.04836	7.62091	9.14509	3.04836	6.09673	9.14509	6.09673	10.1612	12.1935	1.52418	6.09673	5.48706	6.09673	15.2418	6.09673	3.65804	5.40392	5.12125	7.83865	5.41932	4.72497
DMAP1	3.04836	1.01612	1.21935	1.52418	0.914509	3.04836	1.52418	1.52418	1.21935	2.03224	1.01612	1.52418	6.09673	3.04836	1.52418	1.52418	2.19268	3.04836	2.26169	1.94757	2.45836	1.52418	1.52418	1.52418	3.04836	1.01612	1.52418	3.04836	3.04836	0.762091	6.09673	1.52418	2.03224	3.04836	1.52418	3.04836	4.26771	3.04836	3.04836	3.04836	1.42257	2.49412	1.21935	0.435481	1.27015	1.82902
HEATR1	9.14509	4.06449	4.26771	1.52418	4.57255	4.06449	1.52418	1.52418	1.21935	3.04836	4.06449	1.52418	6.09673	3.04836	1.52418	1.52418	3.63665	3.42941	1.77002	2.37095	2.95003	1.52418	9.14509	4.57255	2.03224	2.03224	3.04836	3.04836	3.04836	2.28627	3.04836	1.52418	2.03224	3.04836	1.52418	1.52418	0.609673	3.04836	3.04836	9.14509	3.25159	5.26536	2.92643	6.09673	4.14916	3.50562
FEN1	3.04836	1.01612	1.82902	3.81046	3.04836	4.06449	0.762091	3.04836	1.82902	3.04836	1.01612	4.57255	3.04836	6.09673	6.09673	4.57255	3.15532	3.04836	1.77002	2.87901	3.63837	2.28627	6.09673	4.57255	3.04836	5.08061	3.04836	3.04836	9.14509	3.04836	3.04836	4.57255	2.03224	3.04836	1.52418	3.04836	4.26771	1.52418	3.04836	3.04836	2.23547	2.77124	1.95095	3.15723	3.13304	2.59111
NAA10	3.04836	3.04836	3.65804	5.33464	7.01124	2.03224	3.81046	1.52418	1.82902	6.09673	1.01612	4.57255	3.04836	3.04836	1.52418	1.52418	3.85057	4.38202	3.73671	4.82658	3.73671	2.85784	1.52418	7.62091	6.09673	2.03224	1.52418	3.04836	3.04836	3.04836	3.04836	4.57255	4.06449	6.09673	4.57255	6.09673	5.48706	1.52418	12.1935	3.04836	1.42257	2.21699	2.19482	4.24594	1.94757	0.914509
ABTB2	3.04836	1.01612	0.609673	0.762091	0.914509	1.01612	2.28627	1.52418	3.04836	3.04836	3.04836	1.52418	3.04836	3.04836	1.52418	1.52418	0.962641	0.952614	1.27835	1.1008	1.37668	1.90523	1.52418	3.04836	1.01612	1.01612	1.52418	3.04836	3.04836	1.52418	3.04836	1.52418	1.01612	6.09673	1.52418	1.52418	1.21935	1.52418	3.04836	3.04836	1.42257	1.38562	0.975477	1.19757	1.1008	1.37176
TOP2B	3.04836	5.08061	3.65804	6.85882	3.3532	4.06449	0.762091	3.04836	4.26771	1.01612	1.01612	1.52418	9.14509	3.04836	3.04836	3.04836	3.74361	3.23889	2.26169	4.7419	4.52338	4.00098	4.57255	3.04836	5.08061	5.08061	1.52418	3.04836	6.09673	4.57255	3.04836	6.09673	4.06449	6.09673	3.04836	1.52418	3.04836	3.04836	6.09673	3.04836	4.67416	3.74117	3.29223	4.24594	3.3024	3.81046
SECISBP2	3.04836	3.04836	1.82902	3.04836	2.43869	1.01612	1.52418	4.57255	3.65804	2.03224	2.03224	1.52418	3.04836	3.04836	4.57255	1.52418	3.2088	2.66732	3.4417	2.45563	3.04836	3.81046	6.09673	3.04836	3.04836	4.06449	1.52418	3.04836	3.04836	6.09673	3.04836	1.52418	1.01612	3.04836	4.57255	4.57255	5.48706	1.52418	3.04836	3.04836	2.03224	2.9098	1.09741	1.63305	2.37095	2.59111
FGL2	3.04836	1.01612	3.04836	1.52418	4.26771	2.03224	0.762091	1.52418	1.21935	2.03224	1.01612	1.52418	3.04836	3.04836	3.04836	1.52418	0.909161	1.52418	0.885009	0.846768	0.68834	0.381046	1.52418	1.52418	2.03224	1.01612	1.52418	9.14509	3.04836	0.762091	3.04836	1.52418	1.01612	3.04836	1.52418	1.52418	1.21935	1.52418	3.04836	3.04836	1.01612	0.969934	1.21935	0.544351	1.43951	0.914509
GULP1	3.04836	1.01612	1.21935	2.28627	0.914509	2.03224	2.28627	3.04836	3.65804	2.03224	1.01612	1.52418	6.09673	3.04836	1.52418	3.04836	0.962641	0.762091	0.786675	0.677414	0.590006	1.14314	1.52418	1.52418	1.01612	4.06449	1.52418	3.04836	3.04836	1.52418	3.04836	1.52418	1.01612	3.04836	1.52418	1.52418	0.609673	1.52418	3.04836	3.04836	1.62579	3.18693	2.68256	2.61288	2.5403	1.98144
RAP1GDS1	3.04836	2.03224	1.21935	0.762091	3.3532	1.01612	2.28627	1.52418	0.609673	2.03224	2.03224	3.04836	3.04836	3.04836	3.04836	1.52418	1.01612	0.952614	0.983343	1.01612	1.08168	0.952614	1.52418	1.52418	1.01612	2.03224	1.52418	3.04836	3.04836	0.762091	3.04836	1.52418	1.01612	3.04836	1.52418	1.52418	0.609673	1.52418	3.04836	6.09673	2.43869	1.1085	1.70708	1.95966	1.43951	1.98144
TAF1D	15.2418	9.14509	2.43869	5.33464	6.40157	2.03224	5.33464	3.04836	7.92575	2.03224	1.01612	3.04836	3.04836	3.04836	3.04836	4.57255	7.38025	7.43039	8.94843	7.02817	6.49007	7.04934	7.62091	3.04836	4.06449	4.06449	9.14509	9.14509	6.09673	3.81046	12.1935	6.09673	5.08061	3.04836	4.57255	4.57255	13.4128	3.04836	6.09673	12.1935	5.08061	4.71111	3.5361	4.57255	7.19753	4.42013
NRIP1	3.04836	1.01612	1.82902	0.762091	2.74353	1.01612	1.52418	3.04836	0.609673	1.01612	4.06449	1.52418	3.04836	3.04836	1.52418	1.52418	0.802201	1.14314	1.47502	1.1008	0.68834	1.52418	3.04836	1.52418	1.01612	3.04836	1.52418	3.04836	3.04836	1.52418	3.04836	1.52418	1.01612	3.04836	1.52418	1.52418	1.82902	1.52418	3.04836	3.04836	0.812897	1.1085	1.46322	0.979832	1.69354	1.21935
TXNRD3	3.04836	1.01612	1.21935	0.762091	0.609673	3.04836	0.762091	1.52418	0.609673	1.01612	1.01612	1.52418	3.04836	3.04836	3.04836	1.52418	0.802201	1.90523	1.96669	1.27015	1.37668	1.71471	4.57255	1.52418	1.01612	1.01612	1.52418	3.04836	3.04836	1.52418	3.04836	1.52418	2.03224	3.04836	1.52418	1.52418	0.609673	1.52418	3.04836	3.04836	1.01612	0.969934	0.975477	0.762091	0.508061	1.06693
RHOA	3.04836	1.01612	1.21935	3.04836	2.43869	1.01612	0.762091	3.04836	0.609673	1.01612	3.04836	1.52418	3.04836	3.04836	1.52418	4.57255	2.9414	3.04836	4.22838	3.38707	4.32671	3.23889	1.52418	4.57255	1.01612	1.01612	3.04836	3.04836	6.09673	4.57255	3.04836	1.52418	3.04836	3.04836	1.52418	3.04836	2.43869	1.52418	3.04836	3.04836	2.03224	1.80131	2.92643	4.13707	2.62498	3.20078
MRM1	3.04836	2.03224	2.43869	3.04836	0.914509	2.03224	1.52418	1.52418	1.21935	2.03224	1.01612	1.52418	3.04836	3.04836	1.52418	4.57255	2.4066	1.14314	2.26169	1.69354	0.68834	1.14314	1.52418	1.52418	4.06449	1.01612	1.52418	3.04836	3.04836	3.04836	3.04836	1.52418	1.01612	3.04836	1.52418	3.04836	4.26771	1.52418	3.04836	3.04836	1.42257	0.969934	2.19482	1.74192	1.18548	1.82902
TSEN15	3.04836	5.08061	3.04836	1.52418	3.04836	2.03224	4.57255	1.52418	1.21935	4.06449	3.04836	1.52418	3.04836	3.04836	1.52418	3.04836	2.24616	1.90523	2.65503	2.2016	1.77002	1.52418	3.04836	3.04836	1.01612	6.09673	1.52418	3.04836	3.04836	2.28627	3.04836	1.52418	6.09673	3.04836	1.52418	1.52418	1.82902	1.52418	3.04836	3.04836	4.26771	2.35555	3.77997	4.57255	2.2016	2.28627
UBA3	6.09673	3.04836	2.43869	3.81046	2.13386	3.04836	3.04836	1.52418	4.26771	4.06449	2.03224	1.52418	3.04836	3.04836	1.52418	7.62091	2.72748	2.66732	3.54004	3.72578	3.73671	1.90523	3.04836	3.04836	2.03224	3.04836	3.04836	3.04836	3.04836	4.57255	9.14509	3.04836	3.04836	15.2418	1.52418	3.04836	1.82902	1.52418	3.04836	3.04836	2.43869	2.63268	2.19482	2.93949	3.89513	2.13386
STRIP1	3.04836	1.01612	0.609673	1.52418	1.82902	1.01612	0.762091	4.57255	1.21935	1.01612	1.01612	1.52418	3.04836	6.09673	1.52418	3.04836	0.855681	0.762091	1.27835	0.677414	1.18001	1.71471	1.52418	1.52418	1.01612	1.01612	1.52418	3.04836	3.04836	0.762091	3.04836	1.52418	4.06449	3.04836	6.09673	1.52418	1.21935	1.52418	3.04836	3.04836	1.42257	1.24706	0.853542	0.870961	1.27015	0.457255
GDAP2	3.04836	2.03224	0.609673	3.81046	1.21935	1.01612	0.762091	1.52418	4.26771	2.03224	3.04836	1.52418	3.04836	6.09673	1.52418	1.52418	2.1392	2.28627	2.16336	3.04836	1.57335	2.4768	1.52418	1.52418	4.06449	3.04836	1.52418	3.04836	3.04836	0.762091	3.04836	3.04836	2.03224	3.04836	1.52418	3.04836	2.43869	1.52418	3.04836	9.14509	2.23547	1.38562	1.82902	1.52418	2.2016	1.98144
PCED1B	3.04836	1.01612	3.04836	3.04836	1.21935	3.04836	0.762091	1.52418	0.609673	3.04836	1.01612	1.52418	3.04836	3.04836	3.04836	3.04836	0.748721	1.14314	1.27835	1.94757	1.18001	1.14314	1.52418	3.04836	3.04836	1.01612	4.57255	3.04836	3.04836	0.762091	6.09673	1.52418	2.03224	3.04836	1.52418	1.52418	1.82902	1.52418	3.04836	3.04836	1.42257	0.415686	1.21935	0.762091	1.01612	1.52418
WDR31	3.04836	1.01612	0.609673	3.81046	0.304836	1.01612	0.762091	1.52418	1.21935	2.03224	1.01612	1.52418	3.04836	3.04836	1.52418	1.52418	0.588281	0.952614	1.67168	1.43951	0.786675	0.381046	1.52418	1.52418	2.03224	1.01612	1.52418	3.04836	3.04836	1.52418	3.04836	1.52418	1.01612	3.04836	1.52418	1.52418	1.21935	1.52418	3.04836	3.04836	0.609673	1.52418	0.609673	0.435481	0.762091	0.152418
ZNF346	9.14509	7.11285	12.8031	8.383	8.84026	7.11285	4.57255	10.6693	7.92575	9.14509	7.11285	6.09673	12.1935	3.04836	1.52418	7.62091	6.25717	5.71568	6.68674	6.18141	6.09673	6.85882	10.6693	7.62091	5.08061	5.08061	6.09673	9.14509	12.1935	12.1935	15.2418	1.52418	4.06449	9.14509	1.52418	4.57255	7.92575	10.6693	12.1935	12.1935	8.73865	7.48235	9.5109	7.40317	7.45156	7.77333
MSH3	3.04836	3.04836	0.609673	2.28627	1.82902	1.01612	1.52418	1.52418	3.65804	1.01612	2.03224	1.52418	3.04836	6.09673	1.52418	1.52418	2.4066	2.09575	1.77002	2.96369	2.26169	1.71471	1.52418	3.04836	1.01612	3.04836	1.52418	3.04836	3.04836	1.52418	3.04836	1.52418	1.01612	6.09673	1.52418	1.52418	1.21935	1.52418	6.09673	3.04836	3.25159	2.21699	2.68256	1.41531	2.62498	2.28627
MRPL35	3.04836	4.06449	0.609673	2.28627	2.43869	2.03224	2.28627	1.52418	1.21935	3.04836	2.03224	1.52418	3.04836	3.04836	1.52418	4.57255	2.35312	1.33366	1.86835	1.18548	2.16336	2.66732	1.52418	1.52418	1.01612	1.01612	1.52418	3.04836	3.04836	2.28627	6.09673	1.52418	3.04836	6.09673	1.52418	1.52418	3.04836	3.04836	3.04836	3.04836	2.03224	2.9098	2.68256	1.30644	2.62498	1.98144
MAN1A2	3.04836	1.01612	1.82902	0.762091	1.21935	2.03224	0.762091	1.52418	1.21935	1.01612	1.01612	4.57255	9.14509	6.09673	1.52418	4.57255	1.65788	1.52418	1.57335	1.77821	1.37668	1.33366	1.52418	1.52418	3.04836	1.01612	1.52418	6.09673	3.04836	3.81046	3.04836	1.52418	2.03224	3.04836	1.52418	1.52418	1.21935	1.52418	12.1935	3.04836	2.23547	2.21699	1.34128	0.979832	1.60886	0.762091
ALG12	6.09673	2.03224	3.04836	3.81046	1.52418	6.09673	1.52418	1.52418	3.04836	4.06449	1.01612	3.04836	6.09673	3.04836	3.04836	1.52418	2.03224	1.71471	1.37668	2.45563	1.86835	2.66732	1.52418	1.52418	4.06449	3.04836	3.04836	3.04836	3.04836	0.762091	3.04836	3.04836	5.08061	3.04836	7.62091	1.52418	2.43869	1.52418	6.09673	6.09673	2.84514	2.35555	1.95095	2.50401	2.70966	4.11529
CCDC7	6.09673	1.01612	0.609673	3.04836	0.914509	1.01612	0.762091	1.52418	0.609673	3.04836	1.01612	4.57255	6.09673	3.04836	1.52418	1.52418	0.641761	0.571568	0.590006	0.423384	0.590006	0.571568	1.52418	1.52418	2.03224	2.03224	1.52418	9.14509	3.04836	0.762091	3.04836	1.52418	1.01612	3.04836	1.52418	1.52418	0.609673	1.52418	3.04836	3.04836	1.62579	0.831372	1.34128	0.979832	0.677414	1.37176
MTOR	3.04836	1.01612	0.609673	0.762091	1.21935	1.01612	2.28627	1.52418	3.04836	1.01612	3.04836	1.52418	6.09673	3.04836	3.04836	1.52418	1.23004	0.381046	1.18001	0.592738	1.47502	0.762091	1.52418	1.52418	2.03224	3.04836	1.52418	3.04836	3.04836	1.52418	3.04836	1.52418	1.01612	3.04836	1.52418	1.52418	2.43869	1.52418	3.04836	6.09673	0.203224	0.969934	1.70708	0.870961	1.01612	1.06693
MFAP4	3.04836	1.01612	0.609673	1.52418	0.304836	1.01612	1.52418	1.52418	0.609673	1.01612	2.03224	3.04836	3.04836	3.04836	1.52418	3.04836	0.427841	0.381046	0.295003	0.677414	0.393337	1.33366	3.04836	1.52418	1.01612	1.01612	1.52418	3.04836	3.04836	0.762091	3.04836	1.52418	1.01612	3.04836	1.52418	1.52418	0.609673	1.52418	3.04836	3.04836	0.203224	0.969934	0.365804	0.21774	0.762091	0.762091
COX15	3.04836	3.04836	1.82902	2.28627	2.74353	1.01612	0.762091	1.52418	1.21935	1.01612	1.01612	1.52418	3.04836	3.04836	1.52418	1.52418	2.72748	2.28627	1.77002	2.37095	2.26169	1.71471	1.52418	1.52418	4.06449	1.01612	1.52418	3.04836	3.04836	5.33464	3.04836	3.04836	1.01612	3.04836	1.52418	1.52418	1.21935	1.52418	3.04836	3.04836	1.82902	1.66274	1.58515	1.63305	1.52418	1.21935
UBALD2	3.04836	1.01612	3.65804	3.04836	4.26771	2.03224	6.85882	4.57255	3.04836	4.06449	1.01612	3.04836	3.04836	3.04836	1.52418	3.04836	5.56193	3.23889	5.50672	4.82658	4.03171	6.28725	4.57255	3.04836	4.06449	3.04836	4.57255	3.04836	3.04836	2.28627	3.04836	1.52418	4.06449	3.04836	1.52418	3.04836	4.26771	4.57255	9.14509	12.1935	2.84514	4.71111	4.26771	2.72175	4.57255	3.65804
MEGF9	3.04836	1.01612	0.609673	2.28627	1.21935	1.01612	2.28627	1.52418	1.82902	2.03224	1.01612	1.52418	9.14509	3.04836	1.52418	3.04836	1.44396	0.571568	1.08168	0.931445	1.37668	1.52418	1.52418	3.04836	1.01612	4.06449	1.52418	3.04836	3.04836	0.762091	3.04836	1.52418	2.03224	3.04836	1.52418	1.52418	1.21935	1.52418	6.09673	3.04836	3.04836	1.1085	1.58515	1.30644	1.60886	1.06693
RECQL5	3.04836	3.04836	0.609673	0.762091	1.52418	1.01612	0.762091	1.52418	0.609673	1.01612	1.01612	1.52418	3.04836	3.04836	1.52418	1.52418	2.674	3.61993	2.45836	2.11692	1.77002	0.952614	1.52418	1.52418	1.01612	2.03224	1.52418	3.04836	3.04836	2.28627	3.04836	1.52418	1.01612	3.04836	1.52418	1.52418	3.04836	1.52418	3.04836	3.04836	1.01612	1.52418	1.58515	2.1774	1.27015	1.6766
MACROH2A2	3.04836	1.01612	0.609673	0.762091	0.304836	1.01612	1.52418	1.52418	1.82902	1.01612	2.03224	1.52418	3.04836	3.04836	4.57255	1.52418	2.46008	2.4768	1.86835	2.37095	1.96669	3.42941	4.57255	1.52418	1.01612	3.04836	1.52418	6.09673	3.04836	2.28627	3.04836	1.52418	1.01612	3.04836	1.52418	1.52418	1.82902	1.52418	3.04836	6.09673	1.01612	0.831372	0.487738	0.762091	1.18548	0.609673
CYP2S1	3.04836	2.03224	0.609673	0.762091	1.52418	1.01612	3.04836	3.04836	1.82902	2.03224	2.03224	6.09673	6.09673	3.04836	1.52418	3.04836	2.46008	1.90523	1.27835	2.11692	2.26169	1.90523	3.04836	1.52418	3.04836	1.01612	4.57255	3.04836	3.04836	1.52418	3.04836	1.52418	4.06449	3.04836	1.52418	1.52418	0.609673	1.52418	3.04836	3.04836	3.25159	5.26536	4.14578	2.93949	2.2016	2.43869
HS3ST1	3.04836	1.01612	0.609673	0.762091	0.914509	1.01612	0.762091	6.09673	0.609673	1.01612	1.01612	1.52418	3.04836	3.04836	1.52418	1.52418	1.0696	1.33366	1.37668	1.52418	1.77002	1.52418	1.52418	1.52418	1.01612	1.01612	1.52418	3.04836	3.04836	0.762091	3.04836	1.52418	1.01612	3.04836	3.04836	1.52418	0.609673	1.52418	3.04836	6.09673	0.812897	1.38562	0.487738	0.762091	1.27015	1.21935
KIR3DL1	6.09673	2.03224	2.43869	0.762091	2.43869	3.04836	3.04836	1.52418	2.43869	1.01612	6.09673	1.52418	3.04836	3.04836	1.52418	1.52418	1.23004	1.90523	0.786675	1.69354	1.77002	1.71471	4.57255	1.52418	2.03224	1.01612	1.52418	3.04836	9.14509	3.04836	3.04836	1.52418	2.03224	3.04836	1.52418	1.52418	4.26771	1.52418	3.04836	3.04836	1.82902	1.66274	1.95095	1.41531	1.94757	2.28627
ABCA8	3.04836	1.01612	0.609673	0.762091	0.304836	2.03224	0.762091	1.52418	0.609673	1.01612	2.03224	4.57255	3.04836	3.04836	1.52418	1.52418	0.534801	0.571568	0.196669	0.592738	0.68834	0.571568	1.52418	1.52418	1.01612	1.01612	1.52418	3.04836	3.04836	0.762091	3.04836	1.52418	1.01612	3.04836	1.52418	1.52418	0.609673	1.52418	3.04836	3.04836	0.609673	0.554248	0.365804	0.435481	0.592738	1.21935
CACNA1D	3.04836	6.09673	4.26771	0.762091	3.04836	1.01612	2.28627	1.52418	0.609673	1.01612	1.01612	1.52418	3.04836	3.04836	1.52418	1.52418	0.909161	0.952614	0.885009	1.27015	1.37668	1.14314	1.52418	3.04836	3.04836	1.01612	1.52418	9.14509	3.04836	0.762091	3.04836	1.52418	1.01612	3.04836	1.52418	1.52418	1.82902	3.04836	3.04836	3.04836	1.01612	1.38562	0.731608	0.762091	0.762091	0.457255
NR3C2	3.04836	1.01612	2.43869	3.81046	0.609673	1.01612	0.762091	1.52418	1.82902	2.03224	2.03224	1.52418	3.04836	3.04836	1.52418	1.52418	1.0696	1.14314	0.885009	1.69354	2.16336	0.952614	1.52418	1.52418	1.01612	1.01612	1.52418	3.04836	3.04836	3.04836	3.04836	1.52418	3.04836	3.04836	1.52418	1.52418	1.82902	3.04836	3.04836	3.04836	1.21935	1.38562	1.21935	0.544351	1.43951	0.762091
HES7	6.09673	2.03224	1.82902	2.28627	2.43869	1.01612	1.52418	3.04836	1.82902	1.01612	4.06449	1.52418	3.04836	3.04836	1.52418	1.52418	1.23004	0.762091	1.08168	0.931445	1.47502	1.52418	1.52418	4.57255	3.04836	1.01612	1.52418	3.04836	6.09673	2.28627	3.04836	3.04836	1.01612	3.04836	1.52418	1.52418	2.43869	1.52418	3.04836	3.04836	1.62579	1.1085	0.853542	1.52418	1.77821	1.21935
GEMIN6	3.04836	1.01612	2.43869	2.28627	0.304836	1.01612	1.52418	1.52418	1.21935	2.03224	1.01612	1.52418	3.04836	3.04836	1.52418	3.04836	1.8718	1.71471	1.47502	1.60886	1.77002	2.09575	1.52418	1.52418	3.04836	1.01612	4.57255	3.04836	3.04836	0.762091	3.04836	1.52418	1.01612	3.04836	1.52418	1.52418	1.21935	1.52418	3.04836	3.04836	2.03224	1.24706	1.21935	1.41531	1.52418	2.28627
STK16	3.04836	3.04836	1.21935	1.52418	1.21935	3.04836	3.04836	4.57255	2.43869	3.04836	1.01612	3.04836	3.04836	3.04836	4.57255	1.52418	3.04836	2.4768	1.86835	2.28627	2.06502	2.28627	7.62091	1.52418	2.03224	3.04836	4.57255	3.04836	6.09673	3.81046	3.04836	3.04836	1.01612	3.04836	1.52418	1.52418	3.04836	1.52418	3.04836	3.04836	2.84514	2.07843	2.43869	1.41531	2.87901	1.37176
PRIM2	3.04836	2.03224	1.21935	2.28627	1.82902	1.01612	0.762091	1.52418	0.609673	2.03224	2.03224	3.04836	3.04836	3.04836	1.52418	3.04836	2.56704	1.90523	2.16336	2.11692	2.55669	3.23889	1.52418	1.52418	2.03224	1.01612	1.52418	3.04836	3.04836	4.57255	3.04836	4.57255	4.06449	3.04836	1.52418	1.52418	2.43869	1.52418	3.04836	3.04836	1.62579	2.21699	2.31676	2.06853	1.27015	1.06693
APEX1	6.09673	3.04836	3.65804	0.762091	2.43869	1.01612	1.52418	1.52418	1.21935	1.01612	2.03224	1.52418	3.04836	3.04836	1.52418	1.52418	3.04836	3.61993	5.60506	3.81046	3.73671	4.00098	3.04836	1.52418	1.01612	2.03224	3.04836	3.04836	3.04836	0.762091	3.04836	1.52418	1.01612	3.04836	4.57255	1.52418	3.65804	1.52418	12.1935	3.04836	2.03224	3.32549	1.82902	4.57255	3.38707	3.65804
CSHL1	9.14509	2.03224	3.65804	0.762091	0.609673	1.01612	1.52418	3.04836	0.609673	1.01612	1.01612	1.52418	3.04836	3.04836	1.52418	1.52418	1.12308	0.762091	0.590006	0.423384	1.37668	0.571568	1.52418	1.52418	1.01612	1.01612	1.52418	3.04836	3.04836	0.762091	3.04836	1.52418	1.01612	3.04836	1.52418	1.52418	0.609673	1.52418	6.09673	9.14509	1.21935	1.52418	0.731608	0.326611	1.01612	1.21935
TFAP2C	3.04836	1.01612	0.609673	1.52418	0.304836	1.01612	0.762091	3.04836	3.65804	1.01612	1.01612	1.52418	3.04836	3.04836	3.04836	1.52418	1.337	1.71471	1.27835	1.18548	1.18001	1.33366	4.57255	1.52418	1.01612	1.01612	1.52418	3.04836	3.04836	1.52418	3.04836	1.52418	1.01612	3.04836	1.52418	1.52418	0.609673	1.52418	3.04836	3.04836	1.62579	0.69281	1.82902	0.762091	1.18548	1.98144
FLVCR1	3.04836	3.04836	1.82902	0.762091	0.609673	1.01612	0.762091	1.52418	1.21935	1.01612	1.01612	1.52418	3.04836	9.14509	1.52418	1.52418	1.55092	1.33366	2.16336	2.03224	1.96669	1.71471	1.52418	1.52418	3.04836	1.01612	3.04836	3.04836	3.04836	1.52418	3.04836	1.52418	2.03224	3.04836	1.52418	1.52418	1.21935	1.52418	3.04836	3.04836	2.64192	2.21699	1.82902	2.93949	1.94757	1.82902
PAPOLA	3.04836	1.01612	0.609673	2.28627	2.13386	1.01612	0.762091	3.04836	2.43869	2.03224	4.06449	1.52418	3.04836	3.04836	1.52418	1.52418	2.08572	1.52418	2.06502	1.94757	2.26169	0.762091	1.52418	1.52418	1.01612	1.01612	1.52418	3.04836	3.04836	1.52418	3.04836	1.52418	2.03224	3.04836	3.04836	1.52418	3.04836	1.52418	3.04836	3.04836	3.04836	1.80131	2.19482	2.72175	2.03224	2.28627
ZSCAN9	6.09673	2.03224	3.04836	1.52418	1.21935	1.01612	0.762091	1.52418	0.609673	2.03224	1.01612	1.52418	3.04836	3.04836	1.52418	1.52418	0.909161	0.952614	1.47502	0.423384	1.27835	1.14314	1.52418	1.52418	3.04836	1.01612	1.52418	3.04836	6.09673	0.762091	3.04836	1.52418	2.03224	3.04836	1.52418	1.52418	0.609673	1.52418	3.04836	3.04836	1.62579	0.415686	1.21935	1.19757	1.01612	0.914509
KHDC1	3.04836	1.01612	0.609673	1.52418	1.21935	3.04836	1.52418	4.57255	0.609673	1.01612	1.01612	4.57255	3.04836	3.04836	1.52418	1.52418	0.588281	0.571568	0.491672	0.677414	0.590006	0.190523	3.04836	1.52418	2.03224	1.01612	1.52418	3.04836	3.04836	1.52418	3.04836	1.52418	2.03224	3.04836	1.52418	1.52418	0.609673	1.52418	3.04836	3.04836	1.01612	0.69281	1.21935	0.653221	0.846768	1.6766
YOD1	3.04836	1.01612	0.609673	1.52418	1.21935	4.06449	2.28627	1.52418	2.43869	1.01612	1.01612	1.52418	6.09673	3.04836	1.52418	6.09673	1.23004	0.381046	0.983343	0.931445	0.786675	0.762091	1.52418	1.52418	2.03224	2.03224	3.04836	3.04836	3.04836	2.28627	3.04836	1.52418	1.01612	3.04836	3.04836	1.52418	0.609673	1.52418	3.04836	3.04836	1.21935	2.63268	2.07289	1.0887	3.3024	2.13386
MAP3K6	3.04836	1.01612	1.21935	1.52418	1.21935	3.04836	1.52418	1.52418	0.609673	1.01612	2.03224	3.04836	3.04836	3.04836	6.09673	1.52418	0.802201	1.14314	0.983343	0.423384	1.57335	1.14314	1.52418	3.04836	2.03224	1.01612	4.57255	3.04836	3.04836	1.52418	3.04836	1.52418	2.03224	3.04836	1.52418	1.52418	0.609673	1.52418	3.04836	3.04836	2.43869	1.24706	0.853542	0.979832	1.43951	1.6766
CXCR4	3.04836	4.06449	2.43869	8.383	3.3532	5.08061	7.62091	6.09673	12.1935	5.08061	5.08061	6.09673	6.09673	3.04836	4.57255	4.57255	3.58317	4.38202	3.83504	4.23384	3.04836	3.04836	10.6693	3.04836	7.11285	1.01612	4.57255	9.14509	12.1935	6.85882	3.04836	6.09673	5.08061	3.04836	6.09673	4.57255	3.04836	9.14509	3.04836	3.04836	5.08061	4.43399	4.14578	5.98786	5.58867	6.40157
TSNAX	15.2418	6.09673	3.04836	8.383	5.18222	2.03224	5.33464	7.62091	2.43869	6.09673	1.01612	1.52418	3.04836	3.04836	1.52418	1.52418	4.70625	3.42941	3.63837	3.3024	4.03171	3.04836	1.52418	7.62091	6.09673	2.03224	6.09673	3.04836	6.09673	2.28627	3.04836	6.09673	3.04836	3.04836	3.04836	4.57255	1.82902	1.52418	3.04836	3.04836	9.34832	10.9464	8.65736	10.7781	3.72578	5.33464
JAKMIP3	3.04836	1.01612	0.609673	1.52418	0.609673	1.01612	1.52418	3.04836	1.21935	1.01612	4.06449	1.52418	3.04836	3.04836	1.52418	1.52418	0.32088	0.190523	0.491672	0.423384	0.295003	0.381046	1.52418	1.52418	1.01612	1.01612	1.52418	3.04836	3.04836	0.762091	3.04836	1.52418	1.01612	3.04836	1.52418	1.52418	0.609673	1.52418	3.04836	3.04836	0.812897	1.24706	0.853542	0.653221	1.01612	0.304836
EIF2B3	3.04836	1.01612	1.21935	0.762091	0.914509	1.01612	2.28627	1.52418	1.21935	2.03224	1.01612	1.52418	3.04836	3.04836	1.52418	1.52418	1.337	1.33366	1.47502	1.69354	1.77002	1.14314	3.04836	1.52418	1.01612	1.01612	1.52418	3.04836	3.04836	1.52418	3.04836	1.52418	2.03224	3.04836	1.52418	1.52418	0.609673	1.52418	3.04836	3.04836	1.01612	0.831372	1.09741	1.41531	1.18548	0.914509
GRAMD2B	9.14509	2.03224	1.82902	0.762091	1.82902	1.01612	2.28627	1.52418	0.609673	2.03224	1.01612	1.52418	3.04836	3.04836	1.52418	1.52418	0.695241	0.381046	1.08168	0.762091	1.18001	0.571568	1.52418	3.04836	1.01612	1.01612	1.52418	3.04836	3.04836	0.762091	3.04836	1.52418	1.01612	3.04836	3.04836	1.52418	1.82902	1.52418	3.04836	3.04836	2.23547	1.52418	1.95095	1.52418	1.69354	1.37176
ATG2B	3.04836	2.03224	0.609673	0.762091	3.3532	2.03224	2.28627	3.04836	2.43869	1.01612	1.01612	1.52418	6.09673	3.04836	6.09673	3.04836	1.65788	2.09575	1.18001	1.69354	1.57335	1.33366	4.57255	1.52418	5.08061	1.01612	1.52418	3.04836	3.04836	3.81046	3.04836	1.52418	2.03224	3.04836	3.04836	3.04836	1.82902	3.04836	3.04836	6.09673	1.62579	0.831372	1.21935	1.52418	1.43951	1.98144
TCEAL9	3.04836	1.01612	1.82902	2.28627	3.3532	2.03224	0.762091	3.04836	0.609673	3.04836	2.03224	3.04836	3.04836	3.04836	3.04836	1.52418	1.65788	0.952614	2.06502	1.35483	1.67168	1.90523	1.52418	1.52418	4.06449	1.01612	1.52418	3.04836	3.04836	4.57255	3.04836	1.52418	3.04836	3.04836	4.57255	1.52418	0.609673	1.52418	6.09673	3.04836	1.21935	1.66274	1.21935	1.41531	1.01612	1.52418
ANKRD54	3.04836	1.01612	0.609673	0.762091	3.04836	1.01612	0.762091	1.52418	0.609673	1.01612	1.01612	1.52418	3.04836	3.04836	6.09673	3.04836	1.01612	1.14314	0.885009	1.27015	1.37668	0.762091	1.52418	1.52418	2.03224	1.01612	1.52418	3.04836	3.04836	0.762091	3.04836	1.52418	1.01612	3.04836	1.52418	1.52418	1.21935	1.52418	3.04836	6.09673	1.01612	1.66274	1.46322	1.0887	1.43951	1.06693
MARCKS	6.09673	7.11285	4.26771	8.383	7.92575	8.12897	3.04836	4.57255	9.14509	7.11285	2.03224	1.52418	3.04836	3.04836	3.04836	3.04836	9.19857	11.4314	8.45675	8.55236	7.67008	10.6693	3.04836	7.62091	8.12897	3.04836	4.57255	3.04836	21.3386	10.6693	9.14509	9.14509	9.14509	6.09673	3.04836	3.04836	3.04836	1.52418	9.14509	9.14509	7.11285	7.89804	4.99932	6.09673	7.62091	9.60235
NAMPT	3.04836	4.06449	1.82902	0.762091	1.82902	2.03224	2.28627	7.62091	3.65804	3.04836	1.01612	1.52418	3.04836	6.09673	4.57255	6.09673	3.10184	2.66732	3.54004	2.45563	1.86835	0.762091	1.52418	1.52418	1.01612	2.03224	3.04836	3.04836	3.04836	0.762091	3.04836	3.04836	4.06449	3.04836	4.57255	3.04836	7.31608	1.52418	12.1935	3.04836	3.65804	3.32549	3.41417	3.81046	2.79433	3.50562
CEP192	3.04836	2.03224	3.04836	2.28627	1.82902	1.01612	3.04836	1.52418	0.609673	1.01612	1.01612	1.52418	3.04836	3.04836	1.52418	1.52418	1.39048	0.952614	0.983343	1.86289	2.06502	0.952614	3.04836	3.04836	1.01612	1.01612	1.52418	3.04836	3.04836	0.762091	6.09673	1.52418	1.01612	3.04836	1.52418	1.52418	0.609673	1.52418	3.04836	3.04836	1.21935	2.21699	1.21935	0.762091	0.846768	2.13386
INO80E	3.04836	1.01612	2.43869	5.33464	3.04836	2.03224	0.762091	1.52418	0.609673	1.01612	2.03224	3.04836	3.04836	3.04836	1.52418	4.57255	2.56704	2.4768	2.55669	2.11692	2.16336	3.04836	3.04836	1.52418	2.03224	2.03224	1.52418	3.04836	6.09673	3.81046	3.04836	1.52418	1.01612	3.04836	1.52418	3.04836	2.43869	1.52418	3.04836	3.04836	3.65804	3.04836	3.41417	2.61288	2.96369	2.43869
NUTM2A	3.04836	2.03224	1.82902	1.52418	2.74353	1.01612	3.04836	1.52418	0.609673	3.04836	1.01612	1.52418	3.04836	3.04836	3.04836	3.04836	1.44396	0.381046	1.08168	1.27015	1.18001	1.33366	3.04836	3.04836	4.06449	2.03224	1.52418	3.04836	3.04836	1.52418	6.09673	1.52418	1.01612	3.04836	1.52418	1.52418	0.609673	1.52418	3.04836	3.04836	1.21935	1.80131	1.46322	0.435481	0.931445	0.762091
CASP6	6.09673	2.03224	3.65804	1.52418	1.82902	2.03224	2.28627	1.52418	0.609673	2.03224	1.01612	1.52418	6.09673	9.14509	10.6693	1.52418	1.65788	2.28627	1.27835	2.11692	1.96669	1.90523	6.09673	1.52418	2.03224	1.01612	1.52418	3.04836	3.04836	3.81046	3.04836	6.09673	2.03224	3.04836	4.57255	4.57255	1.82902	1.52418	6.09673	3.04836	1.01612	4.98823	3.65804	2.72175	4.23384	4.26771
FOXN2	3.04836	1.01612	0.609673	0.762091	0.914509	1.01612	3.04836	7.62091	2.43869	1.01612	3.04836	1.52418	3.04836	3.04836	1.52418	1.52418	1.39048	0.952614	1.47502	1.69354	1.27835	1.52418	3.04836	1.52418	1.01612	1.01612	1.52418	3.04836	3.04836	0.762091	3.04836	1.52418	2.03224	3.04836	7.62091	1.52418	1.21935	1.52418	3.04836	3.04836	1.62579	1.52418	2.07289	1.63305	1.94757	1.52418
MRPL16	3.04836	5.08061	6.09673	3.04836	3.3532	1.01612	1.52418	3.04836	1.21935	1.01612	3.04836	1.52418	3.04836	3.04836	1.52418	1.52418	3.2088	2.66732	2.75336	2.5403	3.4417	2.28627	1.52418	1.52418	2.03224	1.01612	1.52418	3.04836	3.04836	2.28627	3.04836	3.04836	2.03224	9.14509	1.52418	7.62091	4.26771	1.52418	9.14509	6.09673	1.62579	0.969934	1.95095	1.30644	1.18548	1.37176
C1QBP	3.04836	5.08061	10.9741	10.6693	7.62091	12.1935	3.81046	7.62091	3.65804	4.06449	4.06449	4.57255	3.04836	9.14509	4.57255	4.57255	6.57805	5.71568	5.9984	4.91125	5.9984	6.85882	7.62091	1.52418	6.09673	5.08061	3.04836	3.04836	9.14509	7.62091	6.09673	4.57255	8.12897	3.04836	3.04836	1.52418	2.43869	1.52418	3.04836	6.09673	8.53542	10.6693	13.1689	23.516	13.8023	11.5838
BIN3	3.04836	5.08061	0.609673	5.33464	1.21935	1.01612	0.762091	1.52418	1.82902	2.03224	3.04836	1.52418	3.04836	3.04836	3.04836	1.52418	1.0696	1.33366	0.885009	0.931445	1.77002	0.952614	3.04836	3.04836	3.04836	2.03224	1.52418	3.04836	3.04836	1.52418	3.04836	4.57255	2.03224	3.04836	1.52418	1.52418	0.609673	1.52418	3.04836	3.04836	1.82902	2.07843	2.07289	1.30644	1.35483	1.37176
CAAP1	3.04836	1.01612	0.609673	3.04836	1.52418	1.01612	1.52418	3.04836	0.609673	3.04836	1.01612	1.52418	3.04836	3.04836	4.57255	1.52418	4.06449	3.81046	3.63837	4.06449	4.32671	2.09575	3.04836	1.52418	1.01612	3.04836	1.52418	3.04836	6.09673	3.81046	3.04836	3.04836	6.09673	3.04836	1.52418	1.52418	1.21935	3.04836	3.04836	3.04836	2.84514	3.04836	2.92643	2.06853	2.70966	1.82902
IL10RB	6.09673	3.04836	3.65804	1.52418	2.43869	2.03224	0.762091	4.57255	3.04836	3.04836	3.04836	1.52418	3.04836	3.04836	1.52418	1.52418	2.08572	2.09575	2.55669	2.79433	2.36002	3.04836	1.52418	6.09673	2.03224	3.04836	1.52418	15.2418	3.04836	0.762091	3.04836	1.52418	2.03224	3.04836	6.09673	3.04836	2.43869	1.52418	3.04836	3.04836	1.62579	1.1085	1.58515	0.762091	1.69354	2.74353
SEMA3B	3.04836	1.01612	1.82902	0.762091	0.914509	1.01612	0.762091	1.52418	1.21935	5.08061	1.01612	1.52418	3.04836	3.04836	3.04836	1.52418	1.71136	1.71471	1.47502	1.01612	0.68834	0.571568	1.52418	1.52418	2.03224	1.01612	3.04836	3.04836	3.04836	0.762091	3.04836	1.52418	1.01612	3.04836	3.04836	1.52418	1.21935	1.52418	3.04836	3.04836	1.62579	1.93987	1.09741	0.653221	1.27015	1.06693
CLUAP1	3.04836	1.01612	0.609673	0.762091	0.609673	1.01612	2.28627	1.52418	3.04836	1.01612	2.03224	3.04836	3.04836	3.04836	1.52418	1.52418	1.0696	0.571568	0.885009	0.592738	1.37668	0.952614	1.52418	1.52418	1.01612	1.01612	1.52418	3.04836	3.04836	0.762091	3.04836	1.52418	1.01612	3.04836	1.52418	1.52418	0.609673	1.52418	6.09673	3.04836	1.62579	1.24706	1.34128	0.326611	0.846768	0.304836
ANAPC2	3.04836	1.01612	0.609673	0.762091	2.43869	1.01612	2.28627	1.52418	0.609673	1.01612	1.01612	4.57255	3.04836	3.04836	3.04836	1.52418	1.44396	1.33366	1.37668	1.77821	1.77002	0.952614	3.04836	1.52418	1.01612	1.01612	1.52418	3.04836	3.04836	3.04836	3.04836	1.52418	3.04836	3.04836	1.52418	1.52418	1.82902	1.52418	3.04836	3.04836	0.609673	2.21699	0.975477	0.870961	1.27015	1.37176
ARPC1B	3.04836	3.04836	1.82902	3.81046	5.79189	5.08061	13.7176	9.14509	14.6322	8.12897	4.06449	6.09673	3.04836	6.09673	4.57255	10.6693	5.24105	4.1915	6.98174	3.81046	5.31005	3.42941	9.14509	6.09673	15.2418	12.1935	4.57255	15.2418	3.04836	6.09673	3.04836	6.09673	4.06449	3.04836	7.62091	1.52418	3.65804	3.04836	6.09673	6.09673	7.5193	7.06666	6.46253	11.4314	5.67335	6.24915
CISD3	6.09673	3.04836	2.43869	4.57255	3.96287	2.03224	5.33464	9.14509	3.65804	2.03224	3.04836	4.57255	3.04836	3.04836	7.62091	3.04836	5.18757	4.95359	5.90006	3.72578	3.73671	4.38202	3.04836	1.52418	5.08061	6.09673	3.04836	3.04836	6.09673	2.28627	3.04836	3.04836	4.06449	3.04836	7.62091	9.14509	3.65804	6.09673	9.14509	3.04836	5.28383	5.81961	4.75545	6.64108	4.99593	5.48706
SHMT1	3.04836	1.01612	0.609673	1.52418	1.52418	1.01612	0.762091	1.52418	0.609673	3.04836	2.03224	1.52418	3.04836	3.04836	3.04836	1.52418	1.23004	0.762091	1.27835	1.60886	1.18001	1.14314	1.52418	1.52418	1.01612	1.01612	1.52418	3.04836	3.04836	0.762091	3.04836	1.52418	2.03224	3.04836	1.52418	1.52418	0.609673	1.52418	3.04836	3.04836	1.82902	1.80131	1.70708	1.85079	0.846768	1.52418
SLA	3.04836	1.01612	0.609673	0.762091	1.82902	1.01612	1.52418	1.52418	1.82902	1.01612	1.01612	1.52418	6.09673	3.04836	1.52418	1.52418	0.481321	0.952614	0.68834	0.508061	0.885009	0.762091	1.52418	1.52418	1.01612	1.01612	1.52418	3.04836	3.04836	2.28627	3.04836	1.52418	1.01612	3.04836	1.52418	1.52418	0.609673	1.52418	3.04836	3.04836	0.406449	1.52418	1.58515	0.21774	0.846768	0.914509
RALGAPB	3.04836	3.04836	1.21935	2.28627	0.914509	1.01612	1.52418	1.52418	3.65804	3.04836	1.01612	1.52418	3.04836	3.04836	1.52418	1.52418	1.23004	0.952614	1.57335	1.1008	1.57335	1.33366	3.04836	3.04836	1.01612	2.03224	1.52418	3.04836	3.04836	2.28627	3.04836	1.52418	1.01612	3.04836	1.52418	1.52418	0.609673	1.52418	3.04836	3.04836	1.82902	1.24706	2.19482	1.52418	1.69354	2.13386
EHBP1	3.04836	1.01612	1.82902	3.04836	0.609673	1.01612	2.28627	1.52418	1.21935	1.01612	1.01612	1.52418	6.09673	3.04836	1.52418	1.52418	1.55092	1.52418	1.27835	0.846768	0.885009	1.52418	1.52418	3.04836	2.03224	1.01612	1.52418	6.09673	3.04836	0.762091	3.04836	1.52418	3.04836	3.04836	1.52418	1.52418	1.21935	1.52418	3.04836	3.04836	1.01612	0.554248	1.21935	0.653221	0.846768	1.52418
TM2D2	3.04836	2.03224	2.43869	0.762091	1.82902	1.01612	3.04836	1.52418	4.26771	2.03224	1.01612	1.52418	6.09673	3.04836	3.04836	1.52418	2.29964	2.66732	2.26169	2.03224	2.65503	2.09575	3.04836	1.52418	3.04836	1.01612	1.52418	3.04836	3.04836	3.81046	6.09673	3.04836	1.01612	6.09673	3.04836	1.52418	0.609673	1.52418	3.04836	3.04836	1.82902	2.07843	2.43869	2.93949	2.62498	2.59111
CDCA3	3.04836	4.06449	1.82902	1.52418	2.74353	2.03224	2.28627	1.52418	1.82902	3.04836	1.01612	1.52418	3.04836	6.09673	1.52418	4.57255	2.78096	2.28627	2.26169	2.03224	2.95003	2.28627	4.57255	1.52418	3.04836	2.03224	4.57255	3.04836	9.14509	1.52418	9.14509	1.52418	5.08061	3.04836	1.52418	1.52418	1.21935	1.52418	3.04836	3.04836	1.21935	0.69281	1.95095	1.41531	1.60886	1.52418
ARID1B	3.04836	4.06449	1.21935	3.81046	3.65804	1.01612	0.762091	3.04836	4.26771	2.03224	2.03224	1.52418	6.09673	3.04836	7.62091	1.52418	3.90405	5.52516	5.21172	4.48787	5.80173	4.38202	10.6693	1.52418	5.08061	6.09673	4.57255	6.09673	3.04836	3.04836	3.04836	1.52418	4.06449	3.04836	4.57255	3.04836	1.82902	3.04836	3.04836	6.09673	3.45481	3.60261	3.90191	3.91933	3.38707	3.3532
PRPF38A	3.04836	2.03224	0.609673	0.762091	1.21935	1.01612	1.52418	3.04836	3.65804	2.03224	1.01612	1.52418	3.04836	3.04836	1.52418	3.04836	1.55092	1.52418	1.96669	1.52418	0.983343	1.52418	1.52418	4.57255	1.01612	1.01612	1.52418	3.04836	3.04836	3.04836	3.04836	1.52418	1.01612	3.04836	3.04836	1.52418	2.43869	1.52418	3.04836	3.04836	1.62579	0.831372	1.34128	1.74192	1.69354	0.914509
UGCG	3.04836	2.03224	0.609673	1.52418	1.82902	1.01612	0.762091	4.57255	2.43869	1.01612	3.04836	3.04836	3.04836	3.04836	1.52418	1.52418	1.97876	2.4768	2.16336	1.60886	1.57335	1.90523	1.52418	1.52418	2.03224	1.01612	1.52418	6.09673	6.09673	0.762091	3.04836	1.52418	3.04836	3.04836	1.52418	1.52418	3.04836	1.52418	3.04836	3.04836	2.03224	1.93987	2.31676	1.30644	1.69354	1.52418
APOE	3.04836	2.03224	0.609673	0.762091	1.21935	1.01612	0.762091	1.52418	13.4128	1.01612	1.01612	3.04836	3.04836	3.04836	1.52418	1.52418	0.802201	0.190523	0.393337	0.338707	0.786675	1.33366	4.57255	1.52418	1.01612	1.01612	1.52418	3.04836	3.04836	0.762091	12.1935	1.52418	2.03224	3.04836	1.52418	1.52418	1.21935	1.52418	3.04836	3.04836	0.812897	0.831372	0.731608	1.0887	0.592738	0.457255
EMSY	3.04836	1.01612	1.21935	1.52418	0.914509	1.01612	0.762091	1.52418	0.609673	2.03224	1.01612	3.04836	3.04836	3.04836	3.04836	1.52418	1.337	0.762091	1.37668	1.86289	1.27835	1.90523	1.52418	1.52418	1.01612	1.01612	3.04836	3.04836	6.09673	0.762091	3.04836	1.52418	1.01612	3.04836	1.52418	1.52418	1.21935	1.52418	3.04836	3.04836	0.812897	1.24706	1.09741	1.0887	1.1008	1.06693
SRSF8	3.04836	1.01612	2.43869	2.28627	2.13386	1.01612	4.57255	1.52418	0.609673	1.01612	1.01612	1.52418	3.04836	3.04836	1.52418	1.52418	2.19268	3.42941	2.95003	2.11692	2.36002	2.4768	1.52418	1.52418	5.08061	2.03224	1.52418	3.04836	3.04836	2.28627	3.04836	1.52418	3.04836	3.04836	1.52418	1.52418	1.21935	1.52418	3.04836	3.04836	3.65804	1.52418	2.07289	2.06853	2.70966	2.43869
FBXO27	3.04836	2.03224	0.609673	1.52418	0.609673	1.01612	1.52418	1.52418	0.609673	2.03224	1.01612	1.52418	3.04836	9.14509	3.04836	1.52418	0.481321	0.762091	0.590006	0.762091	0.590006	0.190523	1.52418	1.52418	1.01612	3.04836	1.52418	3.04836	3.04836	2.28627	3.04836	1.52418	3.04836	3.04836	1.52418	1.52418	0.609673	1.52418	3.04836	3.04836	1.21935	0.69281	1.21935	0.21774	1.18548	1.82902
RNF223	3.04836	2.03224	0.609673	1.52418	1.52418	3.04836	1.52418	1.52418	1.21935	1.01612	3.04836	1.52418	3.04836	3.04836	1.52418	1.52418	0.588281	1.71471	0.295003	0.677414	0.68834	0.952614	3.04836	1.52418	1.01612	1.01612	1.52418	3.04836	3.04836	1.52418	3.04836	3.04836	1.01612	3.04836	1.52418	1.52418	0.609673	1.52418	3.04836	3.04836	0.812897	1.93987	0.975477	1.0887	1.18548	0.304836
NABP1	3.04836	1.01612	0.609673	2.28627	1.82902	3.04836	0.762091	1.52418	0.609673	1.01612	1.01612	3.04836	3.04836	6.09673	3.04836	1.52418	2.29964	2.66732	1.86835	2.5403	1.67168	1.52418	1.52418	1.52418	4.06449	1.01612	1.52418	3.04836	3.04836	0.762091	3.04836	1.52418	1.01612	3.04836	1.52418	1.52418	0.609673	1.52418	6.09673	9.14509	2.43869	0.969934	2.07289	0.979832	2.45563	1.6766
TMTC1	3.04836	3.04836	0.609673	0.762091	1.21935	1.01612	0.762091	1.52418	1.21935	1.01612	2.03224	1.52418	3.04836	3.04836	4.57255	1.52418	0.534801	0.762091	0.68834	0.508061	0.885009	0.952614	1.52418	1.52418	1.01612	1.01612	1.52418	3.04836	3.04836	2.28627	3.04836	1.52418	1.01612	3.04836	1.52418	3.04836	1.21935	1.52418	3.04836	3.04836	0.812897	0.69281	0.731608	0.979832	0.931445	0.609673
GOLGA7B	6.09673	1.01612	3.04836	3.04836	1.82902	3.04836	0.762091	4.57255	1.21935	1.01612	1.01612	4.57255	3.04836	3.04836	1.52418	1.52418	1.65788	1.33366	2.26169	1.27015	1.47502	2.28627	4.57255	6.09673	1.01612	1.01612	1.52418	3.04836	3.04836	0.762091	9.14509	1.52418	1.01612	3.04836	3.04836	1.52418	2.43869	1.52418	3.04836	6.09673	1.01612	1.1085	1.09741	1.0887	1.94757	1.98144
IKBKG	3.04836	1.01612	1.82902	0.762091	1.52418	2.03224	1.52418	1.52418	1.21935	2.03224	4.06449	3.04836	3.04836	3.04836	1.52418	4.57255	1.97876	1.90523	2.16336	1.52418	2.06502	2.28627	1.52418	3.04836	3.04836	3.04836	3.04836	3.04836	3.04836	0.762091	3.04836	1.52418	1.01612	3.04836	3.04836	1.52418	0.609673	1.52418	3.04836	12.1935	1.42257	1.24706	1.70708	0.544351	1.01612	1.06693
PARD3	6.09673	5.08061	0.609673	3.04836	3.3532	5.08061	2.28627	3.04836	1.21935	1.01612	4.06449	3.04836	3.04836	3.04836	1.52418	1.52418	2.08572	0.952614	1.86835	2.37095	1.96669	1.71471	1.52418	1.52418	1.01612	3.04836	1.52418	3.04836	3.04836	3.04836	3.04836	4.57255	5.08061	6.09673	3.04836	1.52418	3.04836	1.52418	12.1935	3.04836	1.42257	2.07843	2.07289	0.762091	1.60886	1.82902
LY6G5B	6.09673	3.04836	0.609673	0.762091	0.914509	1.01612	0.762091	1.52418	0.609673	3.04836	1.01612	3.04836	3.04836	3.04836	1.52418	3.04836	1.0696	2.09575	2.26169	1.69354	1.67168	2.66732	3.04836	3.04836	2.03224	1.01612	1.52418	3.04836	3.04836	3.04836	3.04836	1.52418	1.01612	3.04836	1.52418	1.52418	1.21935	1.52418	9.14509	3.04836	0.406449	1.93987	1.46322	1.0887	1.77821	1.21935
RAB43	3.04836	1.01612	0.609673	1.52418	2.13386	4.06449	1.52418	1.52418	3.65804	1.01612	1.01612	1.52418	3.04836	3.04836	7.62091	3.04836	1.39048	1.33366	2.26169	1.52418	1.47502	1.14314	3.04836	1.52418	3.04836	3.04836	1.52418	3.04836	9.14509	1.52418	3.04836	3.04836	1.01612	3.04836	1.52418	1.52418	0.609673	1.52418	3.04836	3.04836	1.42257	1.93987	1.95095	1.41531	2.2016	2.89595
VAPB	3.04836	1.01612	0.609673	2.28627	3.3532	1.01612	4.57255	1.52418	1.21935	2.03224	1.01612	1.52418	3.04836	3.04836	1.52418	1.52418	2.72748	1.71471	2.36002	2.62498	2.06502	1.90523	1.52418	1.52418	1.01612	1.01612	1.52418	3.04836	3.04836	1.52418	3.04836	1.52418	5.08061	3.04836	3.04836	3.04836	1.21935	1.52418	3.04836	3.04836	1.82902	2.21699	2.19482	3.26611	2.11692	2.28627
PSMF1	6.09673	2.03224	0.609673	4.57255	1.52418	1.01612	1.52418	1.52418	1.21935	2.03224	2.03224	1.52418	3.04836	3.04836	1.52418	1.52418	2.19268	1.90523	1.96669	2.87901	1.37668	1.33366	3.04836	4.57255	1.01612	1.01612	1.52418	3.04836	3.04836	4.57255	3.04836	1.52418	2.03224	3.04836	1.52418	1.52418	3.04836	1.52418	3.04836	3.04836	1.42257	2.35555	1.70708	1.74192	2.11692	2.13386
PLPBP	3.04836	1.01612	1.82902	1.52418	2.13386	3.04836	3.04836	3.04836	3.65804	3.04836	4.06449	1.52418	3.04836	3.04836	1.52418	3.04836	2.674	1.71471	2.16336	2.2016	1.67168	1.14314	3.04836	1.52418	1.01612	1.01612	1.52418	3.04836	3.04836	0.762091	3.04836	1.52418	1.01612	3.04836	1.52418	1.52418	3.04836	3.04836	6.09673	3.04836	4.47093	3.87974	3.77997	4.46368	2.87901	3.50562
VASH2	3.04836	2.03224	0.609673	1.52418	2.13386	3.04836	0.762091	1.52418	3.04836	1.01612	1.01612	1.52418	3.04836	3.04836	1.52418	1.52418	0.855681	1.14314	0.295003	0.592738	0.983343	0.571568	1.52418	1.52418	1.01612	2.03224	1.52418	3.04836	6.09673	0.762091	3.04836	1.52418	1.01612	3.04836	1.52418	1.52418	0.609673	1.52418	3.04836	3.04836	1.01612	0.69281	0.731608	0.870961	0.846768	0.914509
KBTBD4	6.09673	1.01612	0.609673	2.28627	0.914509	1.01612	2.28627	1.52418	0.609673	2.03224	1.01612	1.52418	3.04836	3.04836	1.52418	1.52418	0.481321	0.762091	0.983343	1.01612	0.295003	1.33366	3.04836	1.52418	3.04836	1.01612	1.52418	3.04836	3.04836	0.762091	3.04836	1.52418	1.01612	3.04836	1.52418	1.52418	0.609673	1.52418	3.04836	3.04836	0.812897	0.69281	0.853542	0.762091	1.18548	1.37176
RBM33	9.14509	1.01612	1.21935	0.762091	2.43869	1.01612	0.762091	1.52418	0.609673	1.01612	1.01612	1.52418	3.04836	3.04836	4.57255	1.52418	1.28352	0.381046	0.68834	0.762091	1.47502	0.952614	3.04836	1.52418	1.01612	1.01612	1.52418	3.04836	3.04836	0.762091	3.04836	1.52418	2.03224	3.04836	3.04836	1.52418	2.43869	1.52418	3.04836	3.04836	0.609673	1.93987	1.34128	1.85079	2.28627	1.21935
NDUFAF3	3.04836	1.01612	3.04836	1.52418	3.3532	4.06449	0.762091	1.52418	0.609673	2.03224	1.01612	1.52418	3.04836	3.04836	6.09673	4.57255	3.52969	2.09575	3.4417	2.79433	4.03171	2.85784	1.52418	3.04836	2.03224	2.03224	1.52418	3.04836	6.09673	3.04836	3.04836	4.57255	3.04836	3.04836	3.04836	6.09673	1.82902	1.52418	3.04836	3.04836	4.06449	2.07843	2.68256	3.70159	2.37095	2.43869
IFT57	9.14509	2.03224	1.82902	0.762091	1.21935	1.01612	2.28627	3.04836	2.43869	1.01612	1.01612	1.52418	3.04836	3.04836	4.57255	1.52418	3.79709	2.4768	3.73671	3.38707	3.83504	4.1915	3.04836	1.52418	3.04836	2.03224	3.04836	3.04836	6.09673	1.52418	3.04836	1.52418	2.03224	3.04836	1.52418	3.04836	3.04836	1.52418	9.14509	3.04836	2.84514	4.43399	2.07289	5.1169	3.21772	2.28627
MRPL36	3.04836	4.06449	3.65804	3.04836	4.26771	1.01612	1.52418	4.57255	0.609673	2.03224	5.08061	1.52418	3.04836	3.04836	4.57255	3.04836	3.95753	5.14412	3.63837	4.23384	4.32671	4.38202	1.52418	1.52418	2.03224	5.08061	6.09673	3.04836	3.04836	1.52418	3.04836	3.04836	7.11285	3.04836	3.04836	3.04836	3.65804	6.09673	9.14509	6.09673	2.43869	3.32549	3.41417	4.35481	2.70966	2.59111
AP2A2	3.04836	3.04836	1.82902	2.28627	1.52418	3.04836	0.762091	1.52418	1.82902	1.01612	1.01612	1.52418	6.09673	3.04836	1.52418	1.52418	1.12308	2.4768	1.47502	1.35483	1.37668	0.762091	1.52418	1.52418	4.06449	2.03224	1.52418	3.04836	3.04836	2.28627	3.04836	1.52418	1.01612	3.04836	1.52418	1.52418	2.43869	1.52418	3.04836	6.09673	1.82902	1.80131	1.70708	1.63305	1.43951	0.457255
LCORL	3.04836	1.01612	0.609673	2.28627	1.82902	1.01612	0.762091	1.52418	3.04836	1.01612	2.03224	1.52418	3.04836	3.04836	1.52418	1.52418	1.55092	2.66732	2.55669	1.43951	2.26169	2.66732	3.04836	3.04836	1.01612	2.03224	4.57255	3.04836	3.04836	1.52418	3.04836	1.52418	3.04836	3.04836	1.52418	1.52418	0.609673	1.52418	3.04836	3.04836	1.62579	0.969934	1.34128	1.41531	1.52418	1.06693
SMIM10L1	3.04836	2.03224	3.65804	0.762091	2.13386	1.01612	3.81046	4.57255	3.04836	1.01612	3.04836	1.52418	3.04836	3.04836	3.04836	1.52418	2.46008	2.09575	2.45836	2.37095	1.67168	2.09575	3.04836	4.57255	1.01612	4.06449	1.52418	3.04836	6.09673	3.04836	3.04836	1.52418	2.03224	3.04836	3.04836	1.52418	0.609673	1.52418	3.04836	6.09673	2.03224	2.07843	2.43869	1.52418	2.96369	2.28627
NCAPH	3.04836	2.03224	1.82902	0.762091	1.52418	1.01612	1.52418	1.52418	1.82902	1.01612	1.01612	1.52418	3.04836	3.04836	1.52418	1.52418	1.44396	1.90523	1.57335	1.35483	1.86835	0.762091	1.52418	1.52418	1.01612	1.01612	1.52418	3.04836	3.04836	1.52418	3.04836	3.04836	2.03224	3.04836	1.52418	1.52418	0.609673	1.52418	3.04836	3.04836	1.42257	0.554248	1.58515	2.28627	1.01612	1.21935
PNN	15.2418	13.2096	9.75477	9.90719	8.53542	6.09673	11.4314	10.6693	10.9741	12.1935	7.11285	7.62091	9.14509	3.04836	4.57255	9.14509	10.696	10.2882	9.53843	12.1088	10.2268	14.0987	10.6693	10.6693	9.14509	3.04836	6.09673	6.09673	18.2902	12.1935	9.14509	16.766	11.1773	15.2418	7.62091	12.1935	14.6322	9.14509	27.4353	12.1935	9.34832	8.72941	7.80381	8.16526	9.90719	7.31608
GDPD1	3.04836	1.01612	0.609673	0.762091	0.304836	3.04836	1.52418	1.52418	1.21935	1.01612	1.01612	1.52418	3.04836	3.04836	4.57255	1.52418	1.01612	0.571568	1.08168	0.592738	0.885009	1.52418	1.52418	1.52418	1.01612	1.01612	1.52418	6.09673	3.04836	0.762091	3.04836	1.52418	1.01612	3.04836	1.52418	1.52418	0.609673	1.52418	3.04836	3.04836	0.609673	0.969934	1.09741	0.653221	1.69354	0.609673
YY1AP1	3.04836	1.01612	1.82902	1.52418	2.74353	2.03224	0.762091	1.52418	4.87738	2.03224	3.04836	1.52418	9.14509	3.04836	1.52418	1.52418	2.35312	1.33366	1.96669	1.77821	2.16336	2.4768	1.52418	1.52418	3.04836	5.08061	4.57255	3.04836	3.04836	0.762091	3.04836	3.04836	3.04836	3.04836	1.52418	1.52418	1.82902	1.52418	3.04836	6.09673	2.03224	2.35555	2.92643	2.28627	2.45563	2.59111
NBPF11	3.04836	3.04836	0.609673	3.81046	0.914509	3.04836	0.762091	3.04836	1.21935	4.06449	2.03224	3.04836	3.04836	3.04836	3.04836	1.52418	1.6044	2.09575	1.27835	1.35483	1.77002	0.571568	4.57255	1.52418	4.06449	1.01612	1.52418	3.04836	3.04836	0.762091	3.04836	1.52418	1.01612	6.09673	1.52418	3.04836	3.04836	1.52418	3.04836	3.04836	1.82902	2.07843	2.56063	1.74192	2.03224	1.82902
RCHY1	3.04836	3.04836	1.21935	1.52418	0.609673	1.01612	2.28627	1.52418	3.04836	5.08061	1.01612	3.04836	3.04836	3.04836	4.57255	3.04836	1.01612	0.952614	1.18001	1.27015	0.885009	2.66732	1.52418	3.04836	2.03224	2.03224	1.52418	3.04836	3.04836	2.28627	3.04836	1.52418	2.03224	3.04836	1.52418	4.57255	2.43869	1.52418	6.09673	3.04836	1.82902	1.52418	1.82902	2.72175	2.5403	0.914509
ZNF793	3.04836	2.03224	1.21935	0.762091	0.609673	1.01612	0.762091	1.52418	1.21935	1.01612	2.03224	1.52418	3.04836	3.04836	3.04836	3.04836	0.32088	0.190523	0.491672	0.762091	0.393337	0.762091	1.52418	1.52418	1.01612	1.01612	1.52418	3.04836	3.04836	0.762091	3.04836	1.52418	1.01612	3.04836	1.52418	1.52418	1.21935	1.52418	3.04836	3.04836	1.21935	0.831372	1.46322	0.10887	0.677414	0.609673
PPID	3.04836	3.04836	1.82902	2.28627	2.43869	1.01612	3.04836	1.52418	2.43869	2.03224	3.04836	1.52418	3.04836	3.04836	9.14509	1.52418	2.35312	1.71471	3.24503	2.03224	3.04836	2.09575	7.62091	4.57255	2.03224	1.01612	1.52418	3.04836	3.04836	0.762091	3.04836	1.52418	2.03224	3.04836	9.14509	3.04836	3.04836	1.52418	3.04836	3.04836	2.64192	1.80131	3.41417	3.48385	2.87901	1.06693
ZNF263	3.04836	1.01612	0.609673	0.762091	0.304836	1.01612	1.52418	1.52418	1.21935	1.01612	1.01612	1.52418	3.04836	3.04836	1.52418	3.04836	0.855681	1.14314	1.67168	1.69354	0.983343	1.33366	1.52418	1.52418	1.01612	2.03224	1.52418	3.04836	3.04836	0.762091	3.04836	1.52418	1.01612	3.04836	1.52418	1.52418	1.21935	1.52418	3.04836	3.04836	1.01612	1.1085	0.487738	0.653221	0.846768	1.06693
CYREN	3.04836	1.01612	1.21935	2.28627	2.43869	3.04836	0.762091	1.52418	1.21935	1.01612	2.03224	1.52418	3.04836	3.04836	1.52418	1.52418	1.39048	1.71471	2.36002	2.45563	1.96669	2.09575	7.62091	1.52418	1.01612	1.01612	1.52418	3.04836	3.04836	0.762091	3.04836	3.04836	1.01612	3.04836	1.52418	1.52418	1.21935	1.52418	3.04836	3.04836	1.42257	1.66274	1.09741	1.85079	1.94757	1.98144
CYTIP	6.09673	1.01612	1.82902	1.52418	2.43869	2.03224	1.52418	1.52418	0.609673	1.01612	1.01612	1.52418	3.04836	3.04836	1.52418	1.52418	2.29964	3.61993	2.95003	1.86289	2.55669	3.23889	3.04836	1.52418	1.01612	1.01612	1.52418	3.04836	6.09673	4.57255	3.04836	4.57255	1.01612	9.14509	1.52418	1.52418	0.609673	1.52418	3.04836	3.04836	1.62579	1.38562	0.975477	0.979832	2.03224	0.457255
P2RY11	3.04836	2.03224	1.82902	1.52418	1.82902	3.04836	1.52418	1.52418	0.609673	2.03224	1.01612	1.52418	6.09673	3.04836	1.52418	3.04836	1.01612	2.09575	0.786675	1.43951	1.27835	0.762091	1.52418	1.52418	2.03224	2.03224	9.14509	3.04836	3.04836	2.28627	3.04836	1.52418	1.01612	3.04836	1.52418	1.52418	1.21935	1.52418	3.04836	3.04836	0.609673	1.38562	1.21935	0.435481	1.69354	1.52418
NAP1L1	6.09673	22.3547	22.5579	14.4797	24.9966	13.2096	3.04836	3.04836	4.26771	5.08061	4.06449	7.62091	12.1935	15.2418	3.04836	3.04836	18.9319	14.2892	17.1102	16.5967	16.0285	24.5774	15.2418	4.57255	11.1773	10.1612	9.14509	30.4836	3.04836	3.81046	3.04836	6.09673	6.09673	6.09673	7.62091	13.7176	18.2902	7.62091	9.14509	18.2902	27.8417	15.2418	25.3624	28.524	27.6046	23.6248
OSR1	3.04836	1.01612	0.609673	0.762091	1.82902	1.01612	0.762091	1.52418	3.04836	1.01612	3.04836	1.52418	6.09673	3.04836	1.52418	1.52418	0.695241	1.14314	0.885009	0.592738	0.68834	0.762091	1.52418	1.52418	3.04836	2.03224	1.52418	3.04836	3.04836	2.28627	3.04836	1.52418	1.01612	3.04836	1.52418	1.52418	0.609673	1.52418	3.04836	3.04836	1.82902	0.415686	1.09741	0.544351	0.931445	1.37176
IRX2	3.04836	2.03224	0.609673	3.81046	0.914509	1.01612	0.762091	1.52418	0.609673	1.01612	1.01612	6.09673	3.04836	3.04836	1.52418	1.52418	0.374361	0.762091	0.295003	0.931445	0.885009	0.571568	1.52418	1.52418	1.01612	1.01612	1.52418	3.04836	3.04836	0.762091	3.04836	1.52418	3.04836	3.04836	1.52418	3.04836	2.43869	1.52418	3.04836	3.04836	0.406449	0.969934	0.731608	0.870961	0.423384	1.06693
ST3GAL1	3.04836	1.01612	0.609673	0.762091	0.914509	3.04836	0.762091	1.52418	1.82902	1.01612	1.01612	1.52418	3.04836	3.04836	4.57255	1.52418	2.29964	1.14314	1.77002	0.762091	0.885009	1.52418	3.04836	1.52418	1.01612	1.01612	1.52418	3.04836	6.09673	1.52418	3.04836	1.52418	1.01612	6.09673	1.52418	1.52418	0.609673	1.52418	3.04836	3.04836	1.01612	0.831372	0.487738	0.653221	0.592738	0.609673
ACBD5	3.04836	1.01612	1.21935	5.33464	4.87738	3.04836	0.762091	1.52418	3.65804	2.03224	3.04836	1.52418	3.04836	6.09673	1.52418	1.52418	2.56704	1.52418	1.47502	1.69354	1.67168	2.4768	4.57255	1.52418	1.01612	3.04836	3.04836	3.04836	3.04836	2.28627	3.04836	1.52418	3.04836	3.04836	7.62091	4.57255	4.26771	1.52418	3.04836	3.04836	2.03224	1.52418	1.70708	1.95966	2.28627	0.914509
CBX6	3.04836	3.04836	0.609673	0.762091	1.21935	1.01612	0.762091	1.52418	0.609673	4.06449	2.03224	1.52418	6.09673	3.04836	1.52418	1.52418	0.748721	0.571568	0.983343	0.423384	0.590006	0.190523	3.04836	1.52418	2.03224	3.04836	1.52418	3.04836	3.04836	0.762091	3.04836	1.52418	1.01612	3.04836	1.52418	1.52418	0.609673	1.52418	3.04836	3.04836	1.62579	0.554248	0.975477	0.762091	0.762091	1.21935
PAQR4	3.04836	4.06449	1.21935	0.762091	0.914509	2.03224	2.28627	3.04836	3.65804	1.01612	2.03224	1.52418	3.04836	3.04836	1.52418	1.52418	2.24616	2.09575	3.24503	2.03224	3.1467	2.66732	1.52418	3.04836	6.09673	4.06449	3.04836	3.04836	3.04836	1.52418	3.04836	1.52418	1.01612	3.04836	3.04836	1.52418	1.21935	1.52418	9.14509	3.04836	0.609673	1.80131	1.46322	1.52418	1.1008	1.21935
HIVEP1	3.04836	2.03224	0.609673	1.52418	1.52418	1.01612	0.762091	1.52418	1.82902	2.03224	2.03224	3.04836	3.04836	3.04836	4.57255	1.52418	1.0696	1.33366	1.27835	0.592738	1.18001	0.952614	3.04836	3.04836	1.01612	1.01612	1.52418	3.04836	3.04836	1.52418	3.04836	1.52418	2.03224	3.04836	1.52418	1.52418	1.82902	1.52418	3.04836	3.04836	2.64192	1.24706	1.46322	1.41531	0.762091	1.37176
ACO1	3.04836	1.01612	0.609673	3.04836	0.914509	2.03224	0.762091	3.04836	3.04836	1.01612	2.03224	1.52418	3.04836	3.04836	3.04836	4.57255	2.56704	1.71471	2.16336	1.94757	1.96669	2.66732	3.04836	1.52418	2.03224	1.01612	1.52418	3.04836	9.14509	3.04836	3.04836	3.04836	1.01612	6.09673	1.52418	3.04836	1.21935	1.52418	3.04836	3.04836	1.62579	1.24706	1.09741	1.52418	1.60886	1.52418
BPGM	3.04836	2.03224	0.609673	0.762091	0.914509	1.01612	0.762091	1.52418	0.609673	2.03224	2.03224	1.52418	3.04836	3.04836	3.04836	3.04836	1.44396	0.571568	1.57335	1.18548	1.57335	1.71471	1.52418	1.52418	2.03224	3.04836	1.52418	3.04836	3.04836	0.762091	3.04836	1.52418	1.01612	3.04836	1.52418	1.52418	0.609673	1.52418	3.04836	3.04836	1.42257	1.38562	2.19482	1.52418	0.846768	1.52418
ETS1	3.04836	3.04836	1.82902	1.52418	3.3532	1.01612	0.762091	3.04836	3.04836	1.01612	1.01612	1.52418	3.04836	3.04836	1.52418	1.52418	1.23004	2.28627	1.08168	1.43951	1.86835	0.952614	3.04836	1.52418	1.01612	1.01612	1.52418	3.04836	6.09673	2.28627	3.04836	4.57255	2.03224	3.04836	1.52418	1.52418	1.82902	1.52418	3.04836	3.04836	1.01612	1.1085	1.34128	1.41531	1.01612	0.914509
DLX2	6.09673	4.06449	1.21935	2.28627	0.304836	1.01612	0.762091	3.04836	0.609673	3.04836	1.01612	3.04836	3.04836	3.04836	1.52418	1.52418	1.55092	0.952614	0.786675	0.592738	0.68834	1.14314	1.52418	3.04836	2.03224	1.01612	1.52418	9.14509	3.04836	1.52418	3.04836	1.52418	1.01612	3.04836	1.52418	1.52418	0.609673	1.52418	3.04836	3.04836	1.01612	1.24706	1.82902	0.979832	0.846768	1.82902
IL17RA	6.09673	1.01612	1.21935	1.52418	1.52418	2.03224	0.762091	3.04836	0.609673	1.01612	1.01612	1.52418	3.04836	3.04836	3.04836	1.52418	0.588281	0.571568	0.491672	0.677414	0.786675	0.952614	1.52418	1.52418	2.03224	1.01612	3.04836	3.04836	3.04836	1.52418	3.04836	1.52418	1.01612	3.04836	1.52418	1.52418	0.609673	1.52418	3.04836	3.04836	0.609673	1.66274	1.58515	0.762091	1.43951	1.37176
CTDSPL2	3.04836	1.01612	3.65804	3.04836	1.82902	1.01612	1.52418	1.52418	0.609673	1.01612	1.01612	1.52418	3.04836	3.04836	1.52418	1.52418	2.56704	2.4768	2.45836	2.37095	2.45836	1.71471	1.52418	1.52418	1.01612	1.01612	1.52418	3.04836	3.04836	2.28627	6.09673	1.52418	1.01612	9.14509	1.52418	1.52418	0.609673	1.52418	3.04836	3.04836	2.03224	1.80131	1.09741	1.52418	1.27015	1.98144
ACD	3.04836	1.01612	0.609673	0.762091	0.914509	1.01612	2.28627	1.52418	0.609673	1.01612	4.06449	3.04836	3.04836	3.04836	1.52418	1.52418	2.83444	2.4768	1.86835	1.52418	2.06502	1.33366	1.52418	4.57255	1.01612	3.04836	4.57255	3.04836	3.04836	0.762091	3.04836	1.52418	3.04836	3.04836	1.52418	1.52418	0.609673	1.52418	3.04836	3.04836	1.01612	1.24706	1.09741	0.979832	1.01612	1.37176
SVEP1	3.04836	4.06449	0.609673	0.762091	1.82902	1.01612	0.762091	3.04836	0.609673	1.01612	1.01612	1.52418	3.04836	3.04836	3.04836	1.52418	0.748721	0.381046	0.196669	0.931445	0.491672	0.190523	3.04836	1.52418	1.01612	1.01612	1.52418	3.04836	3.04836	0.762091	3.04836	1.52418	1.01612	3.04836	1.52418	1.52418	0.609673	1.52418	3.04836	3.04836	1.01612	1.38562	0.731608	0.653221	0.592738	0.914509
ZBED6	3.04836	4.06449	4.26771	3.04836	2.13386	1.01612	3.04836	1.52418	3.04836	5.08061	2.03224	1.52418	6.09673	3.04836	1.52418	1.52418	2.51356	2.09575	1.86835	2.5403	1.77002	1.71471	7.62091	1.52418	2.03224	4.06449	1.52418	3.04836	3.04836	3.81046	3.04836	1.52418	5.08061	3.04836	4.57255	1.52418	0.609673	3.04836	3.04836	3.04836	3.04836	3.18693	2.68256	2.39514	2.2016	2.74353
DDX56	3.04836	3.04836	0.609673	3.04836	0.609673	1.01612	2.28627	1.52418	1.82902	2.03224	2.03224	4.57255	6.09673	3.04836	1.52418	1.52418	1.71136	1.90523	2.65503	2.37095	2.26169	1.90523	1.52418	1.52418	3.04836	5.08061	1.52418	3.04836	3.04836	2.28627	3.04836	1.52418	3.04836	3.04836	3.04836	1.52418	3.04836	1.52418	3.04836	3.04836	2.43869	2.21699	2.56063	2.61288	3.21772	1.82902
MRPL11	3.04836	3.04836	3.04836	6.09673	3.04836	5.08061	3.81046	3.04836	3.04836	1.01612	3.04836	4.57255	3.04836	3.04836	6.09673	1.52418	6.31065	5.14412	5.9984	6.35076	5.50672	5.52516	1.52418	4.57255	2.03224	7.11285	3.04836	3.04836	3.04836	5.33464	3.04836	3.04836	1.01612	9.14509	4.57255	4.57255	3.04836	3.04836	6.09673	12.1935	5.28383	4.29542	4.26771	6.64108	6.68947	3.81046
EED	6.09673	2.03224	1.82902	1.52418	2.43869	2.03224	0.762091	1.52418	1.82902	1.01612	1.01612	1.52418	3.04836	3.04836	1.52418	1.52418	0.588281	0.571568	1.67168	1.18548	0.885009	0.762091	3.04836	1.52418	2.03224	1.01612	1.52418	3.04836	3.04836	3.04836	3.04836	1.52418	1.01612	3.04836	1.52418	1.52418	1.82902	1.52418	3.04836	3.04836	1.82902	1.1085	1.46322	1.30644	1.35483	0.457255
RAVER2	6.09673	3.04836	0.609673	2.28627	1.52418	1.01612	1.52418	1.52418	0.609673	2.03224	1.01612	1.52418	3.04836	3.04836	1.52418	1.52418	2.19268	2.28627	1.77002	1.43951	2.06502	1.14314	1.52418	1.52418	1.01612	1.01612	1.52418	3.04836	3.04836	1.52418	3.04836	1.52418	4.06449	3.04836	6.09673	1.52418	1.82902	1.52418	3.04836	3.04836	1.62579	1.24706	1.82902	1.30644	1.52418	1.82902
EAF2	3.04836	1.01612	0.609673	0.762091	0.914509	1.01612	1.52418	1.52418	2.43869	5.08061	1.01612	1.52418	3.04836	6.09673	6.09673	4.57255	0.481321	1.52418	0.786675	1.18548	1.18001	0.571568	1.52418	1.52418	1.01612	1.01612	1.52418	3.04836	3.04836	3.81046	9.14509	1.52418	1.01612	3.04836	3.04836	1.52418	1.82902	1.52418	3.04836	6.09673	0.812897	1.80131	1.34128	0.979832	1.43951	1.52418
ZNF589	3.04836	4.06449	1.21935	1.52418	2.13386	2.03224	0.762091	1.52418	0.609673	1.01612	4.06449	1.52418	3.04836	3.04836	1.52418	3.04836	1.81832	1.52418	1.47502	1.35483	2.16336	1.71471	1.52418	1.52418	1.01612	2.03224	1.52418	3.04836	3.04836	2.28627	3.04836	4.57255	3.04836	3.04836	1.52418	3.04836	0.609673	1.52418	6.09673	3.04836	1.42257	1.24706	0.975477	2.06853	1.69354	1.06693
ZBTB49	3.04836	1.01612	1.82902	2.28627	1.52418	1.01612	1.52418	1.52418	1.21935	1.01612	1.01612	1.52418	3.04836	3.04836	1.52418	1.52418	0.855681	0.381046	0.786675	0.677414	0.983343	1.52418	1.52418	1.52418	1.01612	1.01612	1.52418	3.04836	3.04836	3.81046	3.04836	1.52418	1.01612	3.04836	1.52418	1.52418	0.609673	1.52418	3.04836	3.04836	1.01612	0.69281	0.365804	0.21774	1.01612	0.457255
ABCD1	3.04836	1.01612	0.609673	2.28627	1.21935	1.01612	1.52418	1.52418	0.609673	1.01612	1.01612	1.52418	3.04836	3.04836	4.57255	3.04836	0.374361	0.952614	0.68834	1.35483	1.47502	1.33366	1.52418	1.52418	1.01612	2.03224	1.52418	3.04836	3.04836	0.762091	3.04836	1.52418	1.01612	3.04836	4.57255	1.52418	0.609673	1.52418	3.04836	3.04836	1.82902	1.24706	1.46322	0.326611	1.43951	0.609673
AKAP10	3.04836	1.01612	3.04836	1.52418	1.21935	1.01612	1.52418	1.52418	1.21935	1.01612	2.03224	1.52418	3.04836	6.09673	3.04836	1.52418	0.748721	0.571568	0.590006	1.1008	1.57335	0.190523	1.52418	1.52418	1.01612	1.01612	4.57255	3.04836	3.04836	0.762091	3.04836	1.52418	2.03224	3.04836	1.52418	1.52418	1.82902	1.52418	3.04836	3.04836	1.82902	0.969934	1.09741	0.870961	2.03224	1.21935
OR4Q3	3.04836	2.03224	1.82902	0.762091	2.43869	1.01612	2.28627	1.52418	2.43869	2.03224	2.03224	1.52418	3.04836	3.04836	1.52418	1.52418	1.44396	1.14314	0.786675	1.35483	1.18001	1.71471	1.52418	1.52418	2.03224	1.01612	3.04836	3.04836	3.04836	1.52418	3.04836	1.52418	2.03224	3.04836	1.52418	1.52418	1.21935	4.57255	3.04836	3.04836	0.609673	1.66274	1.70708	0.979832	1.01612	1.21935
BIK	3.04836	1.01612	3.04836	0.762091	3.04836	1.01612	6.09673	4.57255	0.609673	5.08061	1.01612	1.52418	3.04836	3.04836	1.52418	1.52418	1.01612	0.952614	1.86835	0.762091	1.96669	0.571568	3.04836	1.52418	1.01612	1.01612	1.52418	3.04836	3.04836	3.04836	3.04836	1.52418	5.08061	3.04836	1.52418	1.52418	0.609673	1.52418	3.04836	3.04836	2.23547	2.21699	1.82902	2.83062	4.31852	2.89595
TFAP4	3.04836	3.04836	1.82902	1.52418	1.52418	1.01612	1.52418	3.04836	0.609673	5.08061	1.01612	1.52418	3.04836	3.04836	3.04836	1.52418	3.42273	3.04836	4.52338	3.21772	3.93337	3.04836	1.52418	1.52418	9.14509	6.09673	6.09673	3.04836	3.04836	1.52418	3.04836	1.52418	1.01612	3.04836	1.52418	3.04836	3.04836	1.52418	3.04836	3.04836	2.43869	2.49412	1.58515	2.61288	1.77821	2.43869
SECISBP2L	3.04836	1.01612	0.609673	0.762091	0.914509	1.01612	2.28627	1.52418	1.82902	1.01612	2.03224	1.52418	3.04836	3.04836	1.52418	4.57255	1.01612	0.762091	0.983343	1.77821	1.67168	1.14314	4.57255	1.52418	1.01612	1.01612	1.52418	3.04836	3.04836	0.762091	3.04836	1.52418	1.01612	3.04836	1.52418	1.52418	1.82902	1.52418	3.04836	3.04836	1.62579	0.969934	1.21935	0.762091	1.77821	1.37176
SGSH	3.04836	1.01612	3.04836	2.28627	1.82902	1.01612	0.762091	1.52418	0.609673	2.03224	1.01612	1.52418	3.04836	3.04836	1.52418	3.04836	2.1392	2.4768	2.06502	1.69354	1.18001	0.952614	1.52418	1.52418	2.03224	1.01612	1.52418	3.04836	3.04836	2.28627	3.04836	3.04836	1.01612	3.04836	1.52418	1.52418	0.609673	1.52418	3.04836	3.04836	2.03224	2.49412	1.95095	1.95966	2.11692	1.98144
RETSAT	3.04836	3.04836	1.21935	3.04836	3.04836	3.04836	1.52418	3.04836	0.609673	1.01612	2.03224	3.04836	3.04836	3.04836	1.52418	1.52418	2.46008	3.04836	2.75336	1.86289	1.77002	2.4768	3.04836	1.52418	2.03224	1.01612	3.04836	3.04836	3.04836	3.81046	3.04836	1.52418	2.03224	3.04836	1.52418	1.52418	3.04836	1.52418	3.04836	6.09673	1.82902	2.35555	2.8045	2.50401	3.72578	2.43869
DGKG	3.04836	1.01612	1.21935	1.52418	1.82902	1.01612	0.762091	3.04836	3.04836	1.01612	1.01612	1.52418	3.04836	3.04836	1.52418	4.57255	0.534801	0.571568	0.393337	0.677414	0.983343	0.190523	1.52418	3.04836	1.01612	1.01612	1.52418	6.09673	3.04836	2.28627	3.04836	1.52418	1.01612	3.04836	1.52418	1.52418	0.609673	1.52418	3.04836	3.04836	1.01612	0.138562	0.853542	0.21774	0.762091	1.06693
NIPAL2	3.04836	3.04836	3.65804	3.81046	3.04836	2.03224	4.57255	1.52418	3.04836	3.04836	1.01612	1.52418	3.04836	6.09673	1.52418	6.09673	3.42273	3.42941	4.62171	4.48787	3.63837	1.71471	4.57255	1.52418	1.01612	3.04836	9.14509	3.04836	3.04836	1.52418	3.04836	1.52418	1.01612	6.09673	1.52418	3.04836	2.43869	3.04836	3.04836	3.04836	5.48706	5.26536	7.07221	4.79029	6.77414	3.20078
PDE1B	3.04836	1.01612	1.82902	0.762091	0.914509	1.01612	0.762091	1.52418	1.82902	6.09673	1.01612	1.52418	3.04836	3.04836	1.52418	1.52418	0.695241	0.952614	0.590006	0.508061	1.18001	0.571568	1.52418	1.52418	2.03224	1.01612	1.52418	3.04836	3.04836	3.81046	3.04836	1.52418	2.03224	3.04836	1.52418	1.52418	0.609673	1.52418	3.04836	3.04836	1.01612	0.554248	0.731608	0.326611	0.762091	0.914509
ZNF485	3.04836	1.01612	0.609673	2.28627	2.13386	3.04836	0.762091	1.52418	3.04836	1.01612	1.01612	1.52418	6.09673	3.04836	1.52418	3.04836	0.909161	0.571568	0.885009	0.677414	1.18001	0.952614	3.04836	1.52418	4.06449	3.04836	1.52418	3.04836	3.04836	1.52418	3.04836	1.52418	2.03224	3.04836	1.52418	3.04836	0.609673	1.52418	3.04836	3.04836	0.609673	1.1085	1.70708	0.762091	0.423384	0.914509
PSMC4	3.04836	4.06449	2.43869	6.09673	2.13386	3.04836	1.52418	3.04836	0.609673	2.03224	2.03224	1.52418	3.04836	3.04836	1.52418	1.52418	1.55092	1.52418	1.86835	1.60886	2.06502	1.14314	3.04836	1.52418	1.01612	1.01612	1.52418	3.04836	3.04836	0.762091	3.04836	3.04836	9.14509	3.04836	1.52418	1.52418	1.21935	1.52418	3.04836	3.04836	2.43869	3.18693	2.8045	2.93949	2.62498	2.59111
SERPING1	9.14509	1.01612	1.21935	2.28627	1.52418	1.01612	2.28627	1.52418	2.43869	4.06449	3.04836	1.52418	3.04836	3.04836	3.04836	1.52418	0.802201	1.33366	1.18001	1.60886	1.37668	1.52418	3.04836	1.52418	1.01612	1.01612	1.52418	3.04836	6.09673	4.57255	6.09673	1.52418	6.09673	3.04836	3.04836	1.52418	0.609673	1.52418	3.04836	3.04836	1.01612	1.38562	1.95095	1.85079	1.94757	1.06693
BRAP	3.04836	6.09673	1.82902	0.762091	2.13386	1.01612	0.762091	3.04836	3.04836	1.01612	2.03224	1.52418	3.04836	3.04836	3.04836	1.52418	2.19268	2.28627	2.16336	1.86289	2.16336	1.71471	1.52418	3.04836	3.04836	2.03224	3.04836	3.04836	3.04836	2.28627	3.04836	1.52418	3.04836	3.04836	1.52418	1.52418	3.65804	3.04836	3.04836	3.04836	1.82902	1.66274	3.04836	2.39514	1.69354	2.13386
PSEN1	3.04836	3.04836	1.21935	1.52418	1.52418	3.04836	1.52418	7.62091	1.21935	7.11285	3.04836	1.52418	3.04836	3.04836	1.52418	1.52418	2.78096	2.66732	2.36002	2.70966	3.34337	3.23889	1.52418	3.04836	3.04836	2.03224	1.52418	3.04836	3.04836	0.762091	3.04836	7.62091	6.09673	3.04836	1.52418	1.52418	3.04836	3.04836	3.04836	9.14509	3.04836	2.77124	2.56063	2.72175	2.87901	2.28627
SLC16A13	3.04836	1.01612	0.609673	2.28627	2.74353	2.03224	0.762091	1.52418	1.21935	3.04836	2.03224	1.52418	3.04836	3.04836	1.52418	3.04836	1.23004	0.952614	0.590006	0.931445	0.983343	0.381046	3.04836	1.52418	1.01612	1.01612	3.04836	3.04836	3.04836	2.28627	3.04836	1.52418	1.01612	3.04836	1.52418	1.52418	0.609673	1.52418	3.04836	3.04836	1.42257	1.38562	1.21935	1.52418	0.931445	1.52418
RSU1	3.04836	2.03224	2.43869	3.04836	1.82902	2.03224	0.762091	1.52418	0.609673	2.03224	1.01612	1.52418	3.04836	3.04836	3.04836	1.52418	0.802201	0.762091	0.885009	0.592738	1.18001	1.52418	1.52418	1.52418	1.01612	2.03224	1.52418	3.04836	3.04836	0.762091	3.04836	1.52418	4.06449	3.04836	1.52418	3.04836	0.609673	1.52418	3.04836	3.04836	0.812897	1.38562	1.46322	1.85079	0.846768	1.52418
PILRA	3.04836	1.01612	1.21935	0.762091	0.914509	1.01612	0.762091	1.52418	3.65804	1.01612	1.01612	1.52418	3.04836	9.14509	1.52418	1.52418	0.855681	1.14314	0.590006	0.931445	0.590006	0.571568	3.04836	1.52418	1.01612	1.01612	1.52418	3.04836	6.09673	2.28627	3.04836	1.52418	1.01612	3.04836	1.52418	1.52418	0.609673	1.52418	3.04836	3.04836	0.812897	1.24706	0.975477	0.870961	1.43951	0.914509
ZBTB26	3.04836	1.01612	0.609673	0.762091	1.82902	1.01612	2.28627	1.52418	0.609673	1.01612	3.04836	1.52418	3.04836	6.09673	3.04836	1.52418	0.427841	0.762091	0.68834	0.677414	1.18001	0.571568	3.04836	1.52418	3.04836	1.01612	1.52418	3.04836	3.04836	0.762091	3.04836	3.04836	2.03224	3.04836	1.52418	1.52418	0.609673	1.52418	3.04836	3.04836	0.609673	0.831372	0.975477	0.653221	1.1008	0.762091
CGGBP1	3.04836	1.01612	3.65804	1.52418	0.914509	1.01612	4.57255	3.04836	3.65804	3.04836	1.01612	1.52418	3.04836	6.09673	1.52418	3.04836	6.20369	7.43039	3.83504	5.8427	5.70339	6.47777	1.52418	1.52418	2.03224	3.04836	1.52418	3.04836	3.04836	4.57255	3.04836	6.09673	5.08061	6.09673	1.52418	1.52418	3.65804	3.04836	3.04836	18.2902	3.45481	3.60261	3.90191	4.35481	3.47175	3.96287
CRYBB1	3.04836	1.01612	0.609673	0.762091	1.82902	3.04836	0.762091	1.52418	1.82902	4.06449	1.01612	1.52418	6.09673	3.04836	1.52418	1.52418	0.481321	0.762091	0.590006	0.592738	0.590006	0.571568	1.52418	1.52418	2.03224	3.04836	1.52418	3.04836	3.04836	0.762091	3.04836	1.52418	1.01612	3.04836	1.52418	1.52418	1.21935	3.04836	3.04836	3.04836	1.21935	1.52418	0.609673	1.19757	0.846768	1.06693
NCKIPSD	3.04836	1.01612	1.82902	0.762091	1.82902	2.03224	0.762091	1.52418	0.609673	1.01612	1.01612	4.57255	3.04836	3.04836	1.52418	3.04836	1.44396	0.762091	0.786675	1.01612	0.983343	1.33366	1.52418	3.04836	3.04836	1.01612	1.52418	3.04836	3.04836	0.762091	3.04836	1.52418	1.01612	3.04836	1.52418	1.52418	2.43869	1.52418	3.04836	3.04836	1.42257	1.38562	1.21935	1.0887	0.931445	0.457255
EIF3B	3.04836	5.08061	4.87738	5.33464	4.57255	5.08061	6.09673	3.04836	6.7064	8.12897	2.03224	1.52418	3.04836	3.04836	4.57255	3.04836	5.50845	4.57255	5.11339	5.50399	5.9984	4.76307	3.04836	9.14509	5.08061	5.08061	3.04836	6.09673	3.04836	2.28627	3.04836	1.52418	4.06449	3.04836	7.62091	4.57255	6.7064	4.57255	12.1935	6.09673	3.45481	5.1268	5.97479	8.49187	4.06449	5.79189
NT5E	3.04836	2.03224	1.82902	1.52418	1.52418	1.01612	0.762091	1.52418	1.21935	1.01612	1.01612	1.52418	3.04836	3.04836	1.52418	1.52418	4.70625	3.61993	3.54004	5.75802	3.93337	5.71568	1.52418	1.52418	1.01612	1.01612	1.52418	3.04836	3.04836	2.28627	3.04836	1.52418	1.01612	3.04836	6.09673	1.52418	2.43869	4.57255	12.1935	12.1935	0.812897	0.831372	1.09741	0.653221	0.423384	0.152418
UBN1	3.04836	1.01612	2.43869	0.762091	0.304836	1.01612	0.762091	1.52418	0.609673	2.03224	2.03224	3.04836	3.04836	3.04836	6.09673	3.04836	2.19268	2.09575	3.1467	2.70966	2.36002	2.85784	1.52418	1.52418	4.06449	1.01612	1.52418	3.04836	3.04836	3.04836	3.04836	1.52418	2.03224	3.04836	1.52418	1.52418	2.43869	3.04836	3.04836	3.04836	3.04836	3.04836	3.77997	2.72175	2.37095	2.13386
NUDT21	3.04836	1.01612	3.04836	2.28627	2.43869	3.04836	2.28627	4.57255	4.87738	1.01612	4.06449	4.57255	3.04836	3.04836	1.52418	1.52418	5.24105	7.23987	5.40839	6.52011	5.40839	7.04934	9.14509	4.57255	6.09673	2.03224	6.09673	3.04836	3.04836	0.762091	3.04836	1.52418	3.04836	3.04836	3.04836	1.52418	1.82902	6.09673	6.09673	3.04836	4.47093	4.84967	4.51158	7.51204	5.50399	6.7064
ATG12	3.04836	1.01612	0.609673	3.04836	1.52418	1.01612	4.57255	1.52418	1.82902	2.03224	1.01612	6.09673	3.04836	3.04836	1.52418	4.57255	2.62052	1.14314	2.26169	2.5403	3.73671	3.42941	1.52418	4.57255	3.04836	1.01612	1.52418	3.04836	3.04836	0.762091	6.09673	1.52418	1.01612	3.04836	6.09673	1.52418	3.04836	1.52418	3.04836	3.04836	2.64192	2.35555	3.90191	3.15723	3.21772	3.81046
LINS1	3.04836	2.03224	0.609673	0.762091	1.21935	4.06449	2.28627	1.52418	2.43869	3.04836	1.01612	1.52418	3.04836	3.04836	1.52418	1.52418	0.962641	0.952614	1.18001	0.931445	1.47502	0.762091	1.52418	3.04836	1.01612	1.01612	1.52418	6.09673	3.04836	0.762091	3.04836	4.57255	2.03224	3.04836	1.52418	1.52418	0.609673	1.52418	3.04836	3.04836	0.812897	0.831372	0.731608	0.979832	1.1008	1.21935
SRL	3.04836	1.01612	0.609673	1.52418	0.914509	2.03224	1.52418	1.52418	3.65804	1.01612	1.01612	1.52418	6.09673	3.04836	1.52418	3.04836	0.588281	0.381046	0.491672	0.508061	0.393337	0.762091	3.04836	1.52418	2.03224	1.01612	3.04836	3.04836	6.09673	0.762091	3.04836	1.52418	1.01612	3.04836	1.52418	1.52418	1.21935	1.52418	3.04836	3.04836	0.812897	0.138562	0.487738	0.21774	0.677414	0.914509
LRBA	3.04836	3.04836	6.7064	1.52418	2.74353	1.01612	0.762091	3.04836	1.82902	2.03224	2.03224	3.04836	3.04836	3.04836	4.57255	6.09673	1.6044	1.90523	1.96669	1.86289	1.47502	2.85784	1.52418	1.52418	2.03224	1.01612	4.57255	3.04836	3.04836	3.04836	6.09673	1.52418	1.01612	3.04836	1.52418	3.04836	4.87738	4.57255	3.04836	3.04836	3.45481	3.46405	3.29223	3.70159	3.6411	3.3532
CCDC138	3.04836	4.06449	0.609673	0.762091	0.609673	1.01612	1.52418	1.52418	1.21935	2.03224	2.03224	1.52418	3.04836	3.04836	1.52418	1.52418	1.39048	2.09575	1.57335	1.69354	2.36002	1.52418	3.04836	1.52418	1.01612	2.03224	3.04836	3.04836	3.04836	2.28627	3.04836	1.52418	1.01612	3.04836	1.52418	1.52418	1.21935	1.52418	3.04836	3.04836	1.21935	1.52418	1.34128	1.41531	2.03224	1.52418
EOGT	3.04836	1.01612	0.609673	1.52418	1.21935	1.01612	0.762091	1.52418	1.82902	1.01612	2.03224	3.04836	3.04836	6.09673	1.52418	1.52418	0.641761	0.571568	0.786675	1.1008	0.885009	1.14314	1.52418	1.52418	2.03224	3.04836	3.04836	3.04836	3.04836	0.762091	3.04836	1.52418	1.01612	3.04836	1.52418	1.52418	0.609673	1.52418	3.04836	3.04836	2.23547	1.24706	0.853542	0.653221	0.762091	0.304836
UBIAD1	3.04836	1.01612	0.609673	0.762091	1.82902	1.01612	0.762091	1.52418	1.21935	1.01612	3.04836	6.09673	3.04836	3.04836	1.52418	1.52418	1.0696	0.190523	1.37668	1.43951	0.590006	1.71471	3.04836	3.04836	1.01612	1.01612	1.52418	3.04836	3.04836	0.762091	3.04836	1.52418	2.03224	3.04836	1.52418	1.52418	0.609673	1.52418	3.04836	3.04836	1.62579	0.831372	1.58515	1.74192	1.1008	1.52418
PRRG3	3.04836	2.03224	2.43869	2.28627	3.3532	1.01612	1.52418	1.52418	2.43869	2.03224	3.04836	1.52418	3.04836	3.04836	1.52418	6.09673	2.19268	2.28627	2.36002	2.87901	2.36002	3.04836	3.04836	1.52418	3.04836	1.01612	1.52418	9.14509	3.04836	2.28627	3.04836	4.57255	1.01612	6.09673	1.52418	1.52418	4.26771	1.52418	3.04836	3.04836	2.84514	2.07843	2.43869	1.0887	2.5403	2.13386
KRBA1	3.04836	1.01612	1.21935	0.762091	1.21935	1.01612	0.762091	1.52418	1.21935	1.01612	1.01612	3.04836	3.04836	6.09673	1.52418	4.57255	0.534801	0.381046	0.590006	0.677414	1.08168	1.52418	3.04836	1.52418	1.01612	1.01612	3.04836	3.04836	3.04836	1.52418	3.04836	1.52418	1.01612	3.04836	1.52418	1.52418	0.609673	1.52418	3.04836	3.04836	1.82902	2.07843	1.09741	0.653221	0.931445	1.37176
BMS1	3.04836	3.04836	2.43869	3.04836	0.914509	1.01612	3.81046	3.04836	1.21935	1.01612	2.03224	1.52418	3.04836	6.09673	3.04836	4.57255	2.1392	1.52418	1.86835	2.62498	2.55669	1.90523	3.04836	1.52418	3.04836	3.04836	4.57255	3.04836	6.09673	1.52418	3.04836	1.52418	1.01612	3.04836	4.57255	1.52418	1.21935	1.52418	3.04836	9.14509	3.04836	1.52418	1.34128	1.41531	2.62498	2.43869
ARL1	3.04836	3.04836	2.43869	1.52418	1.52418	1.01612	6.85882	4.57255	1.82902	2.03224	3.04836	3.04836	3.04836	3.04836	1.52418	3.04836	2.78096	1.90523	2.95003	3.38707	2.36002	2.66732	3.04836	1.52418	1.01612	2.03224	1.52418	3.04836	3.04836	1.52418	3.04836	1.52418	4.06449	3.04836	3.04836	1.52418	1.21935	3.04836	6.09673	3.04836	6.7064	3.60261	4.26771	3.04836	4.7419	5.48706
SPRR2F	3.04836	1.01612	0.609673	0.762091	2.13386	1.01612	0.762091	1.52418	0.609673	2.03224	1.01612	1.52418	9.14509	3.04836	3.04836	1.52418	0.802201	0.571568	0.491672	0.423384	0.491672	0.571568	3.04836	1.52418	1.01612	1.01612	1.52418	3.04836	3.04836	1.52418	3.04836	1.52418	3.04836	3.04836	1.52418	1.52418	1.21935	1.52418	3.04836	3.04836	1.42257	0.69281	1.58515	0.326611	1.01612	0.914509
ANKRA2	3.04836	3.04836	1.21935	0.762091	0.914509	4.06449	1.52418	3.04836	1.82902	2.03224	6.09673	4.57255	3.04836	3.04836	4.57255	1.52418	2.35312	2.09575	2.36002	2.70966	2.16336	1.52418	1.52418	4.57255	5.08061	1.01612	1.52418	6.09673	6.09673	2.28627	3.04836	1.52418	1.01612	3.04836	3.04836	3.04836	3.04836	1.52418	3.04836	9.14509	1.62579	1.66274	1.58515	0.870961	2.70966	2.28627
SRSF9	18.2902	11.1773	13.4128	13.7176	14.0225	16.2579	16.0039	13.7176	18.2902	13.2096	3.04836	4.57255	9.14509	6.09673	6.09673	10.6693	11.6587	15.0513	13.8651	11.0927	11.6035	11.6219	25.9111	18.2902	17.2741	11.1773	9.14509	15.2418	12.1935	9.14509	3.04836	16.766	12.1935	15.2418	10.6693	6.09673	12.8031	6.09673	15.2418	18.2902	14.2257	13.9948	13.7786	14.8063	14.2257	15.5467
XYLT2	3.04836	2.03224	0.609673	1.52418	0.914509	1.01612	1.52418	3.04836	0.609673	1.01612	2.03224	1.52418	3.04836	6.09673	1.52418	1.52418	1.8718	2.66732	1.57335	2.11692	1.47502	1.52418	4.57255	1.52418	2.03224	1.01612	1.52418	3.04836	3.04836	2.28627	3.04836	1.52418	1.01612	3.04836	3.04836	1.52418	2.43869	1.52418	3.04836	3.04836	1.42257	2.35555	1.58515	1.19757	1.69354	1.21935
MARCKSL1	15.2418	19.3063	29.2643	27.4353	24.0821	16.2579	17.5281	9.14509	1.82902	10.1612	4.06449	7.62091	9.14509	6.09673	9.14509	18.2902	29.2536	26.1016	25.4686	22.524	21.4369	25.9111	28.9595	22.8627	18.2902	20.3224	25.9111	21.3386	15.2418	9.90719	24.3869	22.8627	21.3386	15.2418	22.8627	16.766	16.4612	13.7176	21.3386	21.3386	14.4289	15.2418	13.047	26.4555	13.633	17.3757
ST6GALNAC4	9.14509	2.03224	0.609673	0.762091	1.82902	1.01612	0.762091	1.52418	0.609673	1.01612	1.01612	1.52418	3.04836	3.04836	1.52418	1.52418	0.909161	0.762091	0.68834	1.18548	0.68834	0.571568	3.04836	1.52418	1.01612	2.03224	3.04836	3.04836	3.04836	0.762091	3.04836	1.52418	2.03224	3.04836	3.04836	1.52418	0.609673	1.52418	3.04836	3.04836	0.203224	0.831372	0.365804	0.326611	1.18548	0.914509
LAMTOR4	3.04836	3.04836	4.26771	3.04836	7.31608	4.06449	12.1935	9.14509	7.92575	7.11285	3.04836	1.52418	3.04836	3.04836	1.52418	4.57255	6.47109	5.14412	5.50672	7.11285	5.01505	7.23987	3.04836	4.57255	4.06449	9.14509	7.62091	9.14509	6.09673	1.52418	6.09673	3.04836	4.06449	3.04836	10.6693	1.52418	7.31608	3.04836	9.14509	3.04836	6.50318	6.23529	7.31608	7.94752	8.80639	7.01124
IKZF4	3.04836	3.04836	2.43869	2.28627	0.914509	1.01612	0.762091	1.52418	1.82902	1.01612	1.01612	1.52418	3.04836	6.09673	1.52418	1.52418	0.748721	1.14314	0.393337	1.1008	1.18001	1.14314	1.52418	3.04836	3.04836	2.03224	3.04836	3.04836	3.04836	0.762091	3.04836	1.52418	1.01612	3.04836	1.52418	1.52418	0.609673	1.52418	3.04836	3.04836	0.812897	1.66274	0.853542	0.870961	1.86289	1.37176
ISLR	3.04836	1.01612	0.609673	0.762091	1.52418	2.03224	0.762091	3.04836	1.82902	1.01612	1.01612	1.52418	3.04836	6.09673	1.52418	1.52418	1.01612	0.952614	0.590006	0.423384	0.983343	0.952614	1.52418	1.52418	1.01612	1.01612	1.52418	3.04836	3.04836	1.52418	3.04836	1.52418	2.03224	3.04836	1.52418	1.52418	0.609673	1.52418	3.04836	3.04836	1.42257	1.80131	0.731608	1.19757	0.762091	2.13386
OFD1	3.04836	2.03224	3.04836	0.762091	2.43869	1.01612	3.04836	3.04836	4.87738	3.04836	1.01612	1.52418	3.04836	3.04836	3.04836	3.04836	2.29964	2.66732	2.45836	2.87901	1.77002	1.71471	4.57255	1.52418	3.04836	2.03224	1.52418	3.04836	3.04836	1.52418	3.04836	1.52418	4.06449	3.04836	3.04836	3.04836	1.21935	1.52418	6.09673	9.14509	2.03224	1.93987	1.82902	1.52418	1.94757	1.82902
GPR158	3.04836	1.01612	3.04836	0.762091	0.304836	1.01612	0.762091	1.52418	0.609673	3.04836	1.01612	3.04836	9.14509	3.04836	1.52418	1.52418	0.909161	0.381046	0.885009	0.846768	0.590006	0.571568	3.04836	1.52418	2.03224	1.01612	1.52418	3.04836	6.09673	2.28627	3.04836	1.52418	1.01612	3.04836	1.52418	3.04836	0.609673	1.52418	3.04836	3.04836	0.406449	0.831372	0.853542	1.19757	0.762091	1.21935
DNM1L	3.04836	1.01612	3.04836	2.28627	2.43869	3.04836	1.52418	4.57255	2.43869	2.03224	1.01612	1.52418	3.04836	3.04836	1.52418	1.52418	1.28352	1.33366	1.77002	1.18548	1.18001	0.762091	6.09673	1.52418	2.03224	1.01612	1.52418	3.04836	3.04836	1.52418	3.04836	1.52418	4.06449	3.04836	3.04836	1.52418	1.21935	1.52418	3.04836	3.04836	1.42257	1.52418	2.07289	1.85079	1.35483	1.52418
FYCO1	3.04836	2.03224	0.609673	0.762091	0.609673	1.01612	0.762091	1.52418	0.609673	2.03224	3.04836	3.04836	3.04836	3.04836	1.52418	1.52418	1.65788	2.28627	1.27835	1.43951	2.26169	1.14314	1.52418	1.52418	3.04836	3.04836	1.52418	3.04836	3.04836	0.762091	3.04836	1.52418	1.01612	3.04836	1.52418	1.52418	1.21935	1.52418	3.04836	3.04836	1.21935	1.52418	1.82902	1.95966	1.1008	1.21935
TUBE1	6.09673	1.01612	2.43869	0.762091	0.914509	1.01612	1.52418	1.52418	1.21935	1.01612	2.03224	4.57255	3.04836	3.04836	3.04836	1.52418	1.92528	0.571568	1.67168	1.69354	1.18001	1.14314	1.52418	3.04836	1.01612	1.01612	3.04836	3.04836	3.04836	1.52418	3.04836	1.52418	1.01612	3.04836	1.52418	1.52418	3.65804	1.52418	3.04836	3.04836	2.64192	2.63268	1.58515	2.1774	1.52418	1.82902
CD9	12.1935	22.3547	26.8256	12.9555	21.9482	20.3224	15.2418	7.62091	21.3386	22.3547	15.2418	13.7176	18.2902	9.14509	10.6693	28.9595	15.4023	14.8608	13.7668	14.5644	13.8651	12.9555	18.2902	13.7176	13.2096	11.1773	16.766	24.3869	9.14509	8.383	3.04836	6.09673	20.3224	9.14509	22.8627	22.8627	27.4353	18.2902	33.532	39.6287	27.8417	22.3085	26.4598	14.3709	20.4918	16.6136
SGPL1	3.04836	3.04836	3.04836	1.52418	1.21935	1.01612	2.28627	1.52418	1.82902	2.03224	1.01612	1.52418	3.04836	3.04836	3.04836	4.57255	2.674	4.00098	2.65503	2.11692	2.26169	1.52418	4.57255	4.57255	2.03224	4.06449	3.04836	3.04836	3.04836	1.52418	6.09673	1.52418	3.04836	3.04836	1.52418	1.52418	0.609673	1.52418	3.04836	6.09673	1.82902	1.1085	1.58515	2.06853	1.52418	1.6766
DTD1	3.04836	3.04836	0.609673	5.33464	3.96287	1.01612	1.52418	3.04836	0.609673	1.01612	1.01612	3.04836	3.04836	3.04836	1.52418	1.52418	1.49744	2.4768	2.45836	1.94757	2.55669	1.71471	3.04836	1.52418	7.11285	1.01612	3.04836	3.04836	3.04836	0.762091	3.04836	4.57255	3.04836	3.04836	1.52418	1.52418	0.609673	1.52418	3.04836	3.04836	2.64192	1.93987	2.19482	2.83062	1.35483	1.52418
GOLGA7	6.09673	5.08061	3.04836	3.04836	3.96287	1.01612	2.28627	3.04836	3.04836	1.01612	3.04836	1.52418	3.04836	3.04836	1.52418	3.04836	4.17145	5.14412	4.81838	4.57255	4.52338	4.00098	3.04836	4.57255	3.04836	5.08061	3.04836	6.09673	3.04836	4.57255	3.04836	3.04836	6.09673	3.04836	3.04836	3.04836	4.26771	3.04836	3.04836	3.04836	3.86126	4.29542	4.75545	2.93949	3.97981	3.65804
DOCK10	6.09673	1.01612	0.609673	1.52418	0.914509	1.01612	0.762091	4.57255	1.82902	1.01612	1.01612	1.52418	3.04836	3.04836	1.52418	3.04836	0.427841	0.952614	0.393337	0.423384	0.393337	0.762091	1.52418	1.52418	1.01612	1.01612	1.52418	3.04836	3.04836	0.762091	3.04836	1.52418	1.01612	3.04836	1.52418	1.52418	0.609673	1.52418	3.04836	6.09673	0.609673	0.554248	2.07289	1.52418	1.27015	1.52418
GPX7	3.04836	2.03224	0.609673	0.762091	0.609673	1.01612	0.762091	1.52418	2.43869	1.01612	1.01612	1.52418	3.04836	3.04836	1.52418	1.52418	0.802201	1.71471	1.27835	1.18548	1.77002	0.952614	1.52418	1.52418	1.01612	3.04836	1.52418	3.04836	3.04836	0.762091	3.04836	1.52418	2.03224	3.04836	1.52418	1.52418	0.609673	1.52418	3.04836	3.04836	0.812897	0.69281	0.487738	0.870961	0.762091	0.609673
MARVELD2	3.04836	2.03224	2.43869	0.762091	1.82902	3.04836	1.52418	6.09673	1.21935	4.06449	3.04836	1.52418	3.04836	3.04836	1.52418	1.52418	4.27841	4.00098	4.32671	3.72578	3.24503	2.85784	4.57255	4.57255	3.04836	3.04836	3.04836	3.04836	3.04836	1.52418	3.04836	1.52418	5.08061	3.04836	4.57255	1.52418	5.48706	4.57255	3.04836	6.09673	2.23547	3.18693	2.07289	1.41531	1.69354	1.6766
FAM166C	3.04836	1.01612	0.609673	2.28627	0.914509	2.03224	2.28627	4.57255	1.21935	1.01612	1.01612	1.52418	3.04836	3.04836	1.52418	1.52418	1.337	1.52418	1.86835	0.762091	1.67168	0.381046	3.04836	1.52418	2.03224	1.01612	1.52418	3.04836	3.04836	1.52418	3.04836	1.52418	1.01612	3.04836	1.52418	1.52418	1.21935	1.52418	3.04836	3.04836	2.03224	1.52418	1.34128	1.41531	1.69354	1.52418
PSME3IP1	3.04836	2.03224	4.87738	1.52418	1.52418	1.01612	1.52418	1.52418	1.82902	2.03224	1.01612	1.52418	3.04836	3.04836	3.04836	3.04836	1.39048	2.09575	1.67168	2.11692	1.18001	1.90523	1.52418	4.57255	1.01612	1.01612	1.52418	6.09673	3.04836	0.762091	3.04836	1.52418	1.01612	9.14509	1.52418	1.52418	0.609673	1.52418	3.04836	3.04836	3.04836	1.24706	1.82902	1.74192	1.86289	1.06693
NSRP1	3.04836	3.04836	1.82902	3.81046	2.74353	1.01612	2.28627	1.52418	2.43869	2.03224	1.01612	1.52418	3.04836	3.04836	1.52418	3.04836	2.29964	1.71471	1.77002	1.60886	1.96669	2.85784	4.57255	1.52418	4.06449	3.04836	1.52418	3.04836	3.04836	0.762091	3.04836	1.52418	3.04836	3.04836	1.52418	1.52418	1.82902	3.04836	3.04836	3.04836	3.45481	2.9098	1.70708	1.74192	2.03224	2.13386
METTL14	3.04836	1.01612	0.609673	1.52418	1.21935	3.04836	0.762091	1.52418	0.609673	3.04836	1.01612	1.52418	3.04836	6.09673	1.52418	1.52418	0.748721	0.762091	0.590006	1.01612	0.590006	0.762091	3.04836	1.52418	1.01612	1.01612	1.52418	3.04836	3.04836	0.762091	3.04836	1.52418	1.01612	3.04836	1.52418	1.52418	2.43869	1.52418	3.04836	3.04836	1.21935	1.24706	0.731608	1.52418	1.1008	1.06693
CLOCK	3.04836	2.03224	1.82902	0.762091	2.13386	2.03224	1.52418	1.52418	0.609673	2.03224	1.01612	1.52418	3.04836	3.04836	1.52418	1.52418	1.44396	1.14314	1.18001	1.01612	1.57335	1.14314	1.52418	1.52418	1.01612	1.01612	1.52418	3.04836	3.04836	1.52418	3.04836	1.52418	3.04836	3.04836	1.52418	1.52418	0.609673	1.52418	3.04836	3.04836	1.82902	1.1085	1.58515	1.41531	1.18548	1.6766
CCDC88C	3.04836	1.01612	2.43869	2.28627	0.304836	1.01612	3.04836	1.52418	2.43869	2.03224	1.01612	1.52418	6.09673	3.04836	3.04836	1.52418	1.0696	0.571568	0.393337	0.592738	1.18001	0.762091	1.52418	1.52418	1.01612	5.08061	1.52418	3.04836	3.04836	1.52418	3.04836	1.52418	2.03224	3.04836	1.52418	1.52418	0.609673	1.52418	6.09673	3.04836	0.406449	1.80131	1.21935	1.19757	1.01612	1.06693
GEMIN5	3.04836	1.01612	1.21935	0.762091	1.21935	1.01612	1.52418	1.52418	0.609673	1.01612	2.03224	1.52418	6.09673	6.09673	1.52418	1.52418	1.337	0.952614	1.57335	1.1008	0.885009	1.14314	1.52418	1.52418	1.01612	1.01612	1.52418	3.04836	6.09673	0.762091	3.04836	3.04836	1.01612	3.04836	3.04836	1.52418	0.609673	1.52418	3.04836	3.04836	1.42257	0.69281	1.95095	1.74192	1.27015	0.914509
ZNF385C	9.14509	3.04836	1.21935	4.57255	1.21935	1.01612	0.762091	3.04836	2.43869	1.01612	1.01612	1.52418	3.04836	3.04836	1.52418	1.52418	1.28352	0.762091	0.983343	0.592738	1.08168	0.571568	1.52418	1.52418	1.01612	1.01612	1.52418	3.04836	3.04836	3.04836	6.09673	1.52418	3.04836	3.04836	4.57255	1.52418	2.43869	1.52418	3.04836	3.04836	1.42257	1.66274	1.46322	0.979832	1.77821	1.52418
ELANE	3.04836	1.01612	0.609673	0.762091	1.21935	2.03224	1.52418	1.52418	4.87738	1.01612	2.03224	1.52418	3.04836	3.04836	1.52418	1.52418	0.855681	0.762091	0.393337	0.592738	1.18001	1.14314	1.52418	1.52418	2.03224	1.01612	1.52418	3.04836	3.04836	2.28627	3.04836	1.52418	1.01612	3.04836	1.52418	1.52418	0.609673	1.52418	3.04836	3.04836	1.42257	1.24706	1.21935	1.30644	1.01612	1.06693
SDSL	3.04836	3.04836	0.609673	2.28627	0.914509	1.01612	1.52418	1.52418	0.609673	1.01612	1.01612	4.57255	3.04836	3.04836	1.52418	6.09673	0.909161	1.14314	1.67168	1.18548	1.08168	0.952614	1.52418	4.57255	1.01612	1.01612	1.52418	6.09673	3.04836	2.28627	3.04836	1.52418	1.01612	3.04836	1.52418	4.57255	0.609673	1.52418	3.04836	3.04836	0.609673	0.69281	1.34128	0.979832	1.77821	1.82902
KLF7	3.04836	2.03224	1.21935	0.762091	0.609673	2.03224	3.04836	1.52418	0.609673	1.01612	1.01612	1.52418	3.04836	3.04836	3.04836	1.52418	1.23004	0.762091	0.590006	0.677414	1.18001	0.952614	1.52418	1.52418	1.01612	1.01612	1.52418	3.04836	3.04836	2.28627	3.04836	1.52418	1.01612	3.04836	1.52418	1.52418	1.21935	1.52418	3.04836	3.04836	1.42257	1.1085	0.975477	1.41531	0.931445	0.914509
DLGAP4	6.09673	8.12897	4.87738	7.62091	7.62091	1.01612	4.57255	4.57255	4.87738	3.04836	2.03224	1.52418	3.04836	3.04836	1.52418	1.52418	4.59929	6.47777	4.32671	4.48787	3.54004	5.52516	1.52418	4.57255	12.1935	7.11285	10.6693	9.14509	3.04836	2.28627	3.04836	6.09673	6.09673	6.09673	3.04836	3.04836	3.04836	3.04836	9.14509	3.04836	2.03224	4.29542	2.92643	3.26611	3.3024	3.20078
KLHL17	3.04836	1.01612	2.43869	0.762091	1.21935	1.01612	0.762091	1.52418	1.21935	1.01612	1.01612	1.52418	3.04836	3.04836	1.52418	1.52418	1.71136	1.14314	1.47502	1.69354	2.36002	1.90523	3.04836	1.52418	1.01612	4.06449	1.52418	3.04836	3.04836	0.762091	3.04836	1.52418	1.01612	3.04836	1.52418	1.52418	1.21935	1.52418	3.04836	3.04836	1.21935	0.69281	0.731608	0.653221	1.18548	1.06693
ATP23	3.04836	1.01612	0.609673	1.52418	0.914509	1.01612	0.762091	1.52418	0.609673	2.03224	3.04836	1.52418	6.09673	3.04836	1.52418	1.52418	0.695241	1.52418	1.27835	1.1008	1.08168	0.952614	1.52418	1.52418	3.04836	1.01612	1.52418	3.04836	3.04836	0.762091	3.04836	1.52418	1.01612	3.04836	1.52418	1.52418	1.21935	1.52418	3.04836	3.04836	1.62579	1.38562	1.34128	0.762091	1.86289	1.6766
LRRC24	3.04836	1.01612	1.21935	0.762091	0.914509	2.03224	0.762091	1.52418	0.609673	2.03224	1.01612	4.57255	3.04836	3.04836	3.04836	1.52418	1.44396	1.90523	1.47502	1.77821	0.983343	0.952614	1.52418	1.52418	1.01612	1.01612	1.52418	3.04836	6.09673	3.81046	3.04836	1.52418	3.04836	3.04836	1.52418	1.52418	0.609673	1.52418	3.04836	3.04836	0.812897	1.38562	0.853542	0.870961	1.1008	0.914509
FHL1	6.09673	2.03224	1.21935	0.762091	1.21935	1.01612	0.762091	1.52418	0.609673	1.01612	1.01612	1.52418	3.04836	3.04836	1.52418	1.52418	0.534801	0.952614	0.983343	0.423384	0.393337	1.14314	1.52418	1.52418	1.01612	1.01612	1.52418	3.04836	3.04836	0.762091	3.04836	1.52418	2.03224	3.04836	1.52418	1.52418	0.609673	1.52418	3.04836	3.04836	1.21935	0.831372	0.975477	0.762091	0.423384	1.06693
ZC3H11A	6.09673	6.09673	6.09673	6.85882	11.2789	6.09673	9.14509	10.6693	12.1935	10.1612	5.08061	3.04836	6.09673	3.04836	4.57255	1.52418	9.41249	9.52614	5.90006	6.26608	8.06342	10.0977	3.04836	7.62091	12.1935	6.09673	7.62091	18.2902	3.04836	4.57255	18.2902	9.14509	4.06449	6.09673	3.04836	3.04836	4.87738	6.09673	6.09673	6.09673	8.73865	11.3621	11.218	11.6491	8.29833	12.1935
MT4	3.04836	2.03224	2.43869	0.762091	2.43869	1.01612	0.762091	1.52418	1.21935	1.01612	1.01612	3.04836	3.04836	3.04836	6.09673	1.52418	0.427841	0.571568	0.196669	0.338707	0.491672	0.381046	1.52418	1.52418	2.03224	2.03224	1.52418	3.04836	3.04836	1.52418	6.09673	1.52418	1.01612	3.04836	1.52418	1.52418	0.609673	3.04836	3.04836	3.04836	0.609673	0.831372	0.365804	0.762091	0.592738	0.762091
FBLIM1	3.04836	1.01612	1.82902	0.762091	1.52418	1.01612	2.28627	1.52418	1.21935	4.06449	3.04836	1.52418	3.04836	3.04836	4.57255	1.52418	1.23004	0.190523	1.08168	0.931445	1.47502	1.14314	4.57255	1.52418	1.01612	1.01612	1.52418	3.04836	3.04836	1.52418	3.04836	1.52418	3.04836	3.04836	1.52418	3.04836	0.609673	1.52418	3.04836	6.09673	1.01612	0.415686	0.853542	0.544351	1.77821	1.98144
MARCHF6	6.09673	4.06449	3.65804	1.52418	4.57255	3.04836	3.81046	9.14509	0.609673	4.06449	3.04836	1.52418	3.04836	3.04836	1.52418	1.52418	4.86669	5.71568	4.72005	6.09673	5.31005	4.00098	3.04836	3.04836	7.11285	5.08061	4.57255	3.04836	3.04836	5.33464	3.04836	4.57255	3.04836	3.04836	1.52418	6.09673	8.53542	3.04836	9.14509	3.04836	3.04836	5.26536	3.65804	2.39514	6.01205	4.42013
SRSF11	3.04836	2.03224	5.48706	5.33464	4.87738	3.04836	0.762091	1.52418	1.82902	3.04836	4.06449	1.52418	3.04836	3.04836	3.04836	1.52418	5.29453	5.14412	5.40839	4.91125	4.22838	4.38202	7.62091	1.52418	2.03224	2.03224	3.04836	3.04836	3.04836	4.57255	3.04836	1.52418	3.04836	6.09673	3.04836	1.52418	1.21935	4.57255	3.04836	15.2418	2.43869	4.98823	4.87738	2.72175	5.16528	4.42013
PRMT6	3.04836	1.01612	0.609673	0.762091	0.914509	1.01612	0.762091	1.52418	0.609673	1.01612	1.01612	1.52418	3.04836	3.04836	3.04836	1.52418	1.44396	1.33366	1.86835	1.77821	2.06502	2.85784	3.04836	1.52418	2.03224	2.03224	1.52418	3.04836	3.04836	0.762091	3.04836	1.52418	1.01612	3.04836	1.52418	1.52418	0.609673	1.52418	3.04836	3.04836	1.62579	0.554248	0.975477	1.41531	1.35483	1.06693
FZD6	3.04836	1.01612	1.21935	0.762091	0.914509	2.03224	0.762091	1.52418	3.04836	2.03224	1.01612	1.52418	3.04836	3.04836	1.52418	1.52418	1.23004	1.71471	1.86835	1.52418	1.27835	0.952614	1.52418	1.52418	1.01612	2.03224	1.52418	3.04836	3.04836	1.52418	3.04836	1.52418	1.01612	3.04836	3.04836	1.52418	0.609673	1.52418	3.04836	3.04836	0.812897	1.66274	1.70708	1.63305	1.77821	0.609673
SPG7	3.04836	3.04836	4.26771	3.04836	5.18222	3.04836	1.52418	6.09673	4.26771	3.04836	6.09673	1.52418	3.04836	6.09673	1.52418	1.52418	4.17145	5.90621	4.72005	4.23384	3.24503	4.38202	13.7176	13.7176	4.06449	10.1612	1.52418	6.09673	3.04836	2.28627	3.04836	3.04836	1.01612	3.04836	4.57255	1.52418	1.82902	1.52418	3.04836	3.04836	2.43869	3.60261	5.24319	3.04836	3.81046	3.3532
GPX8	3.04836	1.01612	1.82902	1.52418	0.304836	1.01612	1.52418	1.52418	1.82902	1.01612	1.01612	1.52418	3.04836	3.04836	1.52418	1.52418	0.534801	0.762091	1.27835	1.27015	0.983343	0.190523	1.52418	1.52418	1.01612	1.01612	1.52418	3.04836	3.04836	0.762091	3.04836	1.52418	1.01612	3.04836	1.52418	1.52418	0.609673	1.52418	3.04836	3.04836	0.406449	1.38562	1.34128	0.435481	1.01612	0.457255
LIN7C	3.04836	1.01612	0.609673	0.762091	0.609673	1.01612	0.762091	4.57255	1.21935	2.03224	1.01612	1.52418	3.04836	3.04836	1.52418	1.52418	1.55092	1.52418	1.37668	1.1008	1.67168	1.33366	1.52418	1.52418	1.01612	1.01612	1.52418	3.04836	3.04836	0.762091	3.04836	1.52418	1.01612	3.04836	1.52418	1.52418	2.43869	1.52418	6.09673	3.04836	0.609673	1.38562	1.09741	0.762091	0.677414	1.21935
USP53	3.04836	1.01612	1.82902	2.28627	3.65804	3.04836	0.762091	1.52418	1.21935	1.01612	2.03224	1.52418	3.04836	3.04836	3.04836	1.52418	2.1392	0.762091	1.47502	1.77821	0.983343	0.762091	1.52418	1.52418	1.01612	1.01612	1.52418	3.04836	3.04836	0.762091	3.04836	1.52418	1.01612	3.04836	1.52418	1.52418	1.21935	1.52418	6.09673	3.04836	3.25159	2.21699	1.95095	2.06853	2.11692	2.28627
HECTD4	3.04836	3.04836	1.21935	2.28627	1.82902	1.01612	1.52418	1.52418	1.21935	1.01612	1.01612	1.52418	3.04836	3.04836	1.52418	1.52418	1.6044	1.52418	1.27835	1.60886	1.27835	1.52418	1.52418	1.52418	1.01612	1.01612	4.57255	3.04836	3.04836	0.762091	3.04836	1.52418	2.03224	3.04836	1.52418	1.52418	2.43869	1.52418	3.04836	3.04836	0.406449	2.35555	1.70708	0.653221	1.27015	1.21935
TTC1	3.04836	3.04836	2.43869	0.762091	2.13386	1.01612	1.52418	6.09673	1.21935	1.01612	1.01612	1.52418	3.04836	6.09673	4.57255	1.52418	2.78096	2.09575	1.57335	2.79433	3.54004	3.42941	4.57255	1.52418	4.06449	2.03224	4.57255	3.04836	3.04836	3.04836	3.04836	1.52418	2.03224	3.04836	1.52418	1.52418	2.43869	6.09673	3.04836	6.09673	2.23547	1.93987	2.31676	2.61288	1.35483	2.28627
PDPK1	3.04836	1.01612	0.609673	0.762091	0.609673	1.01612	0.762091	1.52418	0.609673	1.01612	1.01612	3.04836	9.14509	6.09673	1.52418	1.52418	0.909161	1.14314	1.77002	1.1008	1.47502	1.52418	3.04836	1.52418	3.04836	2.03224	1.52418	6.09673	3.04836	0.762091	3.04836	1.52418	1.01612	3.04836	1.52418	1.52418	1.21935	3.04836	3.04836	3.04836	1.01612	0.69281	1.46322	0.979832	1.77821	1.52418
CEP170B	3.04836	4.06449	2.43869	0.762091	1.21935	1.01612	2.28627	1.52418	0.609673	3.04836	1.01612	1.52418	3.04836	3.04836	4.57255	4.57255	2.19268	1.33366	1.96669	1.35483	2.16336	1.71471	10.6693	1.52418	2.03224	2.03224	1.52418	3.04836	3.04836	1.52418	3.04836	1.52418	4.06449	3.04836	1.52418	1.52418	3.04836	1.52418	3.04836	3.04836	2.03224	1.1085	1.46322	1.0887	1.18548	1.82902
STON1	3.04836	2.03224	1.82902	0.762091	0.304836	1.01612	0.762091	1.52418	1.21935	1.01612	1.01612	1.52418	3.04836	3.04836	4.57255	1.52418	0.534801	1.14314	0.68834	0.677414	0.295003	0.762091	1.52418	1.52418	3.04836	1.01612	1.52418	3.04836	3.04836	1.52418	3.04836	1.52418	1.01612	3.04836	1.52418	1.52418	0.609673	1.52418	3.04836	3.04836	0.812897	0.415686	0.853542	0.435481	0.677414	0.304836
IFITM10	6.09673	1.01612	2.43869	1.52418	1.52418	3.04836	0.762091	1.52418	1.82902	9.14509	2.03224	1.52418	3.04836	3.04836	1.52418	1.52418	0.909161	1.33366	0.786675	0.508061	0.786675	0.381046	1.52418	1.52418	3.04836	3.04836	3.04836	6.09673	3.04836	0.762091	3.04836	3.04836	1.01612	3.04836	1.52418	1.52418	1.21935	1.52418	6.09673	3.04836	1.82902	2.49412	1.34128	0.979832	1.43951	1.52418
RAD51	3.04836	1.01612	1.21935	2.28627	0.914509	1.01612	0.762091	1.52418	0.609673	1.01612	1.01612	1.52418	3.04836	3.04836	1.52418	1.52418	1.65788	1.52418	1.57335	1.60886	1.57335	1.14314	3.04836	1.52418	1.01612	1.01612	1.52418	3.04836	3.04836	0.762091	3.04836	1.52418	2.03224	3.04836	1.52418	1.52418	0.609673	1.52418	3.04836	3.04836	2.03224	0.69281	0.731608	1.0887	0.846768	0.609673
TSPAN9	3.04836	1.01612	1.21935	0.762091	0.304836	1.01612	0.762091	1.52418	1.82902	1.01612	2.03224	1.52418	6.09673	3.04836	1.52418	1.52418	0.695241	0.952614	0.393337	0.592738	0.786675	1.14314	1.52418	1.52418	1.01612	1.01612	1.52418	3.04836	3.04836	0.762091	3.04836	1.52418	1.01612	3.04836	1.52418	3.04836	0.609673	1.52418	3.04836	3.04836	0.609673	0.831372	0.365804	1.19757	1.27015	1.06693
NUDCD2	3.04836	3.04836	2.43869	0.762091	1.21935	2.03224	2.28627	1.52418	0.609673	1.01612	1.01612	1.52418	3.04836	3.04836	3.04836	3.04836	1.8718	1.90523	1.47502	2.03224	2.16336	0.381046	1.52418	3.04836	1.01612	1.01612	1.52418	3.04836	3.04836	0.762091	3.04836	1.52418	3.04836	3.04836	1.52418	3.04836	1.82902	1.52418	3.04836	3.04836	2.43869	1.66274	2.07289	2.83062	1.52418	1.98144
HS6ST1	3.04836	3.04836	0.609673	1.52418	1.52418	2.03224	0.762091	3.04836	3.04836	1.01612	1.01612	1.52418	3.04836	3.04836	4.57255	1.52418	1.28352	0.952614	1.08168	0.762091	0.885009	1.33366	1.52418	1.52418	5.08061	1.01612	1.52418	3.04836	3.04836	2.28627	3.04836	3.04836	1.01612	3.04836	1.52418	1.52418	0.609673	3.04836	3.04836	3.04836	2.23547	1.24706	1.34128	0.435481	1.27015	1.37176
DRAP1	3.04836	3.04836	0.609673	0.762091	2.43869	1.01612	1.52418	4.57255	3.04836	1.01612	4.06449	6.09673	6.09673	3.04836	1.52418	4.57255	3.63665	3.42941	3.83504	3.04836	2.8517	4.1915	1.52418	1.52418	1.01612	2.03224	3.04836	3.04836	3.04836	1.52418	3.04836	6.09673	1.01612	15.2418	3.04836	1.52418	8.53542	3.04836	6.09673	3.04836	3.04836	1.66274	1.70708	3.26611	2.87901	2.74353
BTBD10	3.04836	1.01612	0.609673	0.762091	2.13386	1.01612	0.762091	1.52418	1.21935	4.06449	2.03224	1.52418	3.04836	3.04836	3.04836	1.52418	1.39048	2.28627	1.96669	1.60886	1.67168	1.14314	3.04836	1.52418	2.03224	2.03224	1.52418	3.04836	3.04836	0.762091	3.04836	1.52418	1.01612	3.04836	1.52418	1.52418	1.21935	1.52418	3.04836	3.04836	2.23547	2.35555	2.07289	1.41531	1.86289	2.13386
LIPG	6.09673	1.01612	0.609673	1.52418	2.13386	1.01612	3.04836	4.57255	1.21935	2.03224	2.03224	3.04836	3.04836	6.09673	1.52418	3.04836	1.337	1.33366	0.885009	1.86289	1.57335	0.762091	1.52418	1.52418	2.03224	2.03224	3.04836	3.04836	3.04836	0.762091	6.09673	1.52418	2.03224	6.09673	3.04836	1.52418	0.609673	1.52418	3.04836	3.04836	3.65804	1.66274	3.04836	2.50401	1.77821	2.89595
CCNT2	3.04836	2.03224	2.43869	1.52418	1.52418	2.03224	2.28627	1.52418	2.43869	2.03224	2.03224	3.04836	3.04836	3.04836	1.52418	1.52418	1.65788	1.71471	1.96669	1.94757	2.26169	1.71471	1.52418	1.52418	1.01612	1.01612	3.04836	3.04836	6.09673	3.81046	3.04836	1.52418	1.01612	3.04836	3.04836	1.52418	1.21935	1.52418	3.04836	3.04836	2.23547	2.9098	1.95095	1.30644	2.45563	2.89595
SLC25A24	3.04836	3.04836	1.21935	2.28627	2.74353	1.01612	1.52418	1.52418	1.21935	3.04836	1.01612	3.04836	6.09673	3.04836	1.52418	4.57255	1.8718	1.33366	1.96669	1.77821	2.26169	2.66732	1.52418	1.52418	1.01612	3.04836	1.52418	3.04836	3.04836	0.762091	6.09673	1.52418	5.08061	6.09673	3.04836	1.52418	1.82902	1.52418	3.04836	3.04836	2.23547	3.87974	1.58515	2.72175	2.45563	2.43869
TRIM14	3.04836	1.01612	0.609673	0.762091	1.21935	1.01612	1.52418	1.52418	3.65804	3.04836	1.01612	1.52418	3.04836	3.04836	1.52418	3.04836	2.08572	4.1915	1.86835	2.11692	1.27835	2.09575	1.52418	3.04836	1.01612	2.03224	3.04836	3.04836	3.04836	2.28627	3.04836	1.52418	2.03224	6.09673	1.52418	1.52418	2.43869	1.52418	3.04836	3.04836	1.82902	1.24706	2.19482	1.41531	1.86289	0.914509
MT1F	3.04836	1.01612	0.609673	0.762091	0.609673	1.01612	2.28627	1.52418	0.609673	1.01612	3.04836	1.52418	3.04836	6.09673	1.52418	3.04836	0.962641	1.52418	0.393337	0.592738	0.491672	1.33366	1.52418	1.52418	3.04836	1.01612	1.52418	3.04836	3.04836	0.762091	3.04836	1.52418	2.03224	3.04836	1.52418	1.52418	1.21935	1.52418	3.04836	3.04836	1.62579	0.69281	0.975477	1.85079	1.18548	0.914509
PLEKHM2	3.04836	1.01612	2.43869	3.04836	1.21935	1.01612	2.28627	1.52418	0.609673	1.01612	2.03224	1.52418	3.04836	3.04836	1.52418	1.52418	0.962641	0.952614	0.786675	0.762091	1.18001	0.952614	1.52418	1.52418	1.01612	1.01612	1.52418	3.04836	3.04836	0.762091	3.04836	1.52418	1.01612	3.04836	1.52418	1.52418	2.43869	1.52418	3.04836	3.04836	1.21935	1.66274	1.09741	0.979832	1.43951	1.98144
CLPB	6.09673	1.01612	1.82902	1.52418	0.914509	1.01612	0.762091	1.52418	2.43869	1.01612	1.01612	1.52418	3.04836	3.04836	1.52418	1.52418	1.337	1.14314	1.47502	1.27015	0.68834	0.952614	3.04836	1.52418	1.01612	2.03224	1.52418	3.04836	3.04836	2.28627	3.04836	1.52418	1.01612	3.04836	1.52418	1.52418	0.609673	1.52418	3.04836	3.04836	1.82902	0.69281	1.09741	1.74192	0.846768	1.37176
TBL1XR1	3.04836	1.01612	0.609673	1.52418	1.21935	1.01612	1.52418	1.52418	1.21935	3.04836	1.01612	1.52418	3.04836	3.04836	1.52418	3.04836	4.49233	4.38202	4.52338	4.91125	5.60506	4.1915	1.52418	1.52418	3.04836	4.06449	3.04836	3.04836	3.04836	0.762091	3.04836	1.52418	2.03224	3.04836	3.04836	1.52418	3.04836	1.52418	3.04836	9.14509	2.03224	3.04836	3.29223	4.57255	3.13304	2.89595
ZNF430	3.04836	1.01612	1.82902	0.762091	0.914509	1.01612	0.762091	1.52418	1.82902	1.01612	1.01612	3.04836	3.04836	3.04836	1.52418	3.04836	1.28352	1.33366	1.18001	1.27015	1.57335	2.09575	1.52418	1.52418	2.03224	2.03224	1.52418	3.04836	3.04836	0.762091	3.04836	1.52418	1.01612	3.04836	1.52418	1.52418	1.21935	1.52418	3.04836	3.04836	1.01612	1.52418	2.07289	1.41531	1.60886	1.98144
ATPAF2	3.04836	3.04836	2.43869	2.28627	0.609673	1.01612	0.762091	4.57255	1.21935	2.03224	3.04836	1.52418	3.04836	3.04836	3.04836	1.52418	0.962641	0.571568	0.196669	0.592738	0.983343	0.190523	1.52418	1.52418	3.04836	2.03224	1.52418	3.04836	3.04836	0.762091	3.04836	1.52418	4.06449	3.04836	1.52418	1.52418	0.609673	1.52418	3.04836	3.04836	1.42257	1.52418	1.58515	1.74192	1.69354	1.37176
ZMIZ2	9.14509	10.1612	9.75477	8.383	8.53542	5.08061	10.6693	12.1935	15.2418	9.14509	1.01612	6.09673	3.04836	3.04836	9.14509	4.57255	5.61541	5.14412	6.39173	6.35076	6.19506	5.90621	3.04836	4.57255	10.1612	6.09673	1.52418	3.04836	3.04836	6.85882	9.14509	7.62091	6.09673	21.3386	7.62091	6.09673	9.75477	12.1935	18.2902	27.4353	6.50318	4.71111	5.48706	5.98786	5.58867	5.18222
CCDC112	3.04836	2.03224	1.21935	1.52418	1.82902	1.01612	2.28627	1.52418	3.04836	2.03224	1.01612	1.52418	3.04836	3.04836	1.52418	1.52418	1.0696	2.28627	0.491672	1.35483	1.37668	0.952614	1.52418	3.04836	1.01612	1.01612	1.52418	3.04836	3.04836	2.28627	3.04836	3.04836	1.01612	3.04836	1.52418	3.04836	0.609673	1.52418	3.04836	3.04836	1.21935	1.93987	1.21935	0.979832	0.931445	1.82902
ANPEP	3.04836	2.03224	1.82902	1.52418	0.304836	2.03224	1.52418	3.04836	2.43869	2.03224	1.01612	3.04836	3.04836	3.04836	1.52418	3.04836	0.962641	0.952614	0.983343	1.52418	0.885009	0.762091	3.04836	3.04836	4.06449	2.03224	1.52418	3.04836	3.04836	0.762091	3.04836	1.52418	1.01612	6.09673	1.52418	1.52418	0.609673	1.52418	3.04836	3.04836	1.42257	0.969934	1.34128	0.870961	1.1008	0.609673
SCO2	3.04836	2.03224	1.82902	0.762091	0.609673	1.01612	1.52418	1.52418	0.609673	1.01612	2.03224	1.52418	3.04836	3.04836	3.04836	3.04836	0.909161	1.14314	0.885009	1.1008	1.27835	0.762091	1.52418	1.52418	1.01612	1.01612	3.04836	3.04836	3.04836	0.762091	3.04836	1.52418	1.01612	3.04836	1.52418	1.52418	0.609673	1.52418	3.04836	3.04836	1.21935	1.93987	0.975477	2.1774	1.35483	1.37176
NOL3	3.04836	1.01612	1.82902	2.28627	2.74353	1.01612	0.762091	1.52418	0.609673	1.01612	2.03224	1.52418	3.04836	3.04836	1.52418	1.52418	2.08572	4.00098	2.36002	2.37095	2.45836	4.1915	1.52418	1.52418	2.03224	2.03224	3.04836	3.04836	3.04836	1.52418	3.04836	1.52418	1.01612	3.04836	1.52418	3.04836	3.65804	3.04836	3.04836	3.04836	3.04836	2.63268	1.58515	0.979832	2.62498	1.82902
AFTPH	3.04836	1.01612	2.43869	3.81046	1.21935	2.03224	0.762091	1.52418	1.21935	1.01612	3.04836	3.04836	3.04836	3.04836	3.04836	1.52418	1.337	1.33366	1.18001	3.21772	2.16336	0.952614	3.04836	1.52418	1.01612	2.03224	1.52418	3.04836	3.04836	1.52418	3.04836	1.52418	1.01612	6.09673	1.52418	1.52418	1.21935	1.52418	3.04836	3.04836	2.64192	3.04836	1.95095	2.1774	1.77821	3.3532
KRTAP10-3	12.1935	6.09673	6.09673	2.28627	6.7064	4.06449	2.28627	4.57255	0.609673	3.04836	3.04836	3.04836	3.04836	3.04836	1.52418	7.62091	3.42273	4.76307	2.8517	3.97981	3.63837	3.61993	6.09673	4.57255	3.04836	3.04836	4.57255	3.04836	9.14509	9.14509	6.09673	1.52418	5.08061	3.04836	9.14509	3.04836	4.87738	1.52418	3.04836	9.14509	4.47093	5.26536	2.68256	2.39514	3.97981	4.42013
TSPAN31	3.04836	2.03224	1.21935	2.28627	2.13386	5.08061	0.762091	3.04836	1.82902	2.03224	1.01612	4.57255	3.04836	3.04836	1.52418	1.52418	1.65788	2.09575	1.18001	1.1008	1.37668	2.09575	3.04836	1.52418	1.01612	4.06449	3.04836	6.09673	3.04836	1.52418	3.04836	1.52418	2.03224	3.04836	3.04836	1.52418	0.609673	1.52418	3.04836	3.04836	2.43869	2.63268	2.31676	1.95966	2.03224	1.37176
SERINC1	3.04836	3.04836	3.65804	2.28627	2.43869	6.09673	2.28627	1.52418	5.48706	8.12897	3.04836	1.52418	3.04836	3.04836	4.57255	4.57255	5.61541	5.14412	4.32671	4.7419	4.42505	5.14412	7.62091	3.04836	7.11285	4.06449	4.57255	3.04836	3.04836	2.28627	6.09673	1.52418	2.03224	3.04836	9.14509	1.52418	10.3644	3.04836	3.04836	9.14509	3.86126	4.15686	3.5361	3.48385	3.38707	4.87738
NR2C2	3.04836	2.03224	2.43869	0.762091	1.52418	1.01612	0.762091	1.52418	0.609673	2.03224	1.01612	1.52418	3.04836	3.04836	3.04836	3.04836	1.8718	2.28627	1.86835	1.94757	1.67168	2.28627	3.04836	4.57255	2.03224	1.01612	1.52418	3.04836	3.04836	2.28627	3.04836	1.52418	1.01612	3.04836	3.04836	1.52418	1.21935	1.52418	3.04836	3.04836	1.62579	1.24706	1.46322	1.85079	1.43951	1.82902
CRP	3.04836	1.01612	0.609673	0.762091	0.914509	1.01612	1.52418	1.52418	1.21935	4.06449	2.03224	3.04836	3.04836	3.04836	1.52418	1.52418	0.802201	0.952614	0.393337	0.846768	1.67168	1.14314	1.52418	4.57255	2.03224	1.01612	1.52418	3.04836	3.04836	0.762091	3.04836	1.52418	1.01612	3.04836	1.52418	1.52418	1.21935	1.52418	3.04836	3.04836	2.03224	0.415686	1.21935	0.435481	1.27015	0.457255
HACL1	3.04836	2.03224	0.609673	0.762091	1.82902	1.01612	1.52418	1.52418	3.65804	1.01612	2.03224	1.52418	3.04836	3.04836	1.52418	1.52418	1.55092	1.14314	2.16336	1.77821	2.06502	3.23889	3.04836	1.52418	4.06449	1.01612	1.52418	3.04836	3.04836	1.52418	3.04836	3.04836	1.01612	3.04836	1.52418	1.52418	1.21935	3.04836	3.04836	3.04836	1.82902	0.831372	0.975477	1.63305	1.69354	1.82902
SDHA	3.04836	6.09673	6.09673	11.4314	5.79189	7.11285	9.14509	7.62091	14.0225	10.1612	3.04836	7.62091	6.09673	3.04836	6.09673	13.7176	14.1187	13.5271	13.8651	13.8023	14.2585	15.4323	7.62091	1.52418	4.06449	5.08061	7.62091	18.2902	6.09673	7.62091	9.14509	7.62091	8.12897	18.2902	13.7176	9.14509	18.2902	16.766	18.2902	12.1935	10.5677	13.7176	8.77929	6.64108	11.7701	10.9741
LAMTOR2	3.04836	4.06449	7.92575	7.62091	4.87738	3.04836	5.33464	6.09673	6.09673	10.1612	2.03224	1.52418	3.04836	3.04836	1.52418	1.52418	4.17145	2.85784	3.04836	2.28627	3.04836	2.28627	9.14509	1.52418	4.06449	3.04836	1.52418	3.04836	6.09673	3.04836	9.14509	3.04836	5.08061	3.04836	4.57255	4.57255	1.82902	4.57255	3.04836	3.04836	4.87738	4.0183	6.46253	8.27413	6.01205	5.79189
SLC6A5	12.1935	1.01612	0.609673	0.762091	0.914509	2.03224	0.762091	1.52418	0.609673	1.01612	1.01612	4.57255	3.04836	3.04836	3.04836	1.52418	0.534801	0.952614	0.786675	0.677414	0.590006	1.33366	3.04836	6.09673	3.04836	1.01612	1.52418	3.04836	3.04836	0.762091	3.04836	6.09673	1.01612	3.04836	1.52418	1.52418	0.609673	1.52418	3.04836	3.04836	1.62579	0.969934	1.34128	0.762091	0.592738	0.914509
MRPL48	9.14509	1.01612	1.21935	0.762091	1.82902	1.01612	0.762091	1.52418	2.43869	1.01612	1.01612	1.52418	6.09673	3.04836	3.04836	1.52418	2.03224	3.42941	1.77002	2.28627	2.45836	1.90523	1.52418	1.52418	1.01612	1.01612	3.04836	3.04836	3.04836	2.28627	3.04836	3.04836	4.06449	3.04836	1.52418	1.52418	3.04836	1.52418	3.04836	9.14509	1.62579	1.80131	2.68256	2.61288	1.77821	2.43869
SPDYE2	3.04836	1.01612	1.21935	2.28627	2.13386	1.01612	1.52418	1.52418	1.21935	1.01612	1.01612	1.52418	3.04836	3.04836	1.52418	3.04836	1.17656	1.14314	0.885009	0.592738	0.885009	0.952614	3.04836	1.52418	1.01612	1.01612	1.52418	3.04836	3.04836	2.28627	3.04836	1.52418	1.01612	3.04836	1.52418	1.52418	1.21935	1.52418	3.04836	3.04836	1.21935	1.24706	0.609673	0.435481	1.18548	1.06693
SPON2	3.04836	1.01612	1.82902	2.28627	4.26771	1.01612	0.762091	3.04836	2.43869	2.03224	3.04836	1.52418	3.04836	3.04836	1.52418	1.52418	0.695241	1.14314	0.590006	0.677414	0.68834	1.71471	3.04836	6.09673	4.06449	1.01612	1.52418	3.04836	3.04836	1.52418	3.04836	1.52418	1.01612	3.04836	1.52418	1.52418	0.609673	1.52418	3.04836	3.04836	0.609673	1.1085	0.609673	1.0887	1.94757	1.6766
C20orf96	6.09673	1.01612	3.04836	2.28627	2.13386	1.01612	1.52418	1.52418	3.04836	3.04836	1.01612	1.52418	3.04836	6.09673	3.04836	3.04836	1.12308	1.71471	1.18001	1.1008	0.983343	1.33366	1.52418	3.04836	1.01612	1.01612	3.04836	3.04836	15.2418	3.04836	3.04836	3.04836	3.04836	3.04836	1.52418	1.52418	1.21935	1.52418	3.04836	3.04836	0.406449	0.831372	1.46322	1.0887	0.677414	1.82902
LIN52	6.09673	1.01612	0.609673	3.04836	1.52418	1.01612	0.762091	1.52418	0.609673	5.08061	1.01612	1.52418	3.04836	3.04836	1.52418	1.52418	0.855681	0.952614	1.18001	0.508061	0.786675	1.33366	1.52418	1.52418	1.01612	1.01612	1.52418	3.04836	6.09673	0.762091	9.14509	1.52418	1.01612	3.04836	1.52418	1.52418	1.21935	1.52418	3.04836	3.04836	0.812897	0.415686	0.487738	0.435481	1.35483	0.762091
TRIM72	6.09673	1.01612	3.04836	1.52418	0.914509	1.01612	0.762091	1.52418	1.82902	2.03224	2.03224	1.52418	3.04836	3.04836	1.52418	1.52418	1.39048	0.571568	0.885009	0.846768	1.47502	0.952614	1.52418	4.57255	1.01612	1.01612	1.52418	3.04836	6.09673	0.762091	3.04836	1.52418	1.01612	3.04836	1.52418	1.52418	1.21935	1.52418	3.04836	3.04836	1.21935	1.24706	1.46322	0.979832	1.94757	0.457255
MIOS	9.14509	1.01612	2.43869	0.762091	1.82902	1.01612	0.762091	4.57255	5.48706	2.03224	2.03224	3.04836	3.04836	3.04836	1.52418	1.52418	1.81832	1.90523	2.26169	1.86289	2.95003	1.90523	1.52418	1.52418	1.01612	1.01612	1.52418	9.14509	3.04836	3.81046	9.14509	1.52418	3.04836	3.04836	3.04836	3.04836	1.21935	1.52418	3.04836	3.04836	2.23547	1.93987	2.8045	2.1774	2.87901	2.43869
CISD2	6.09673	1.01612	2.43869	1.52418	1.82902	2.03224	0.762091	1.52418	0.609673	2.03224	2.03224	1.52418	3.04836	3.04836	3.04836	1.52418	1.23004	1.14314	0.983343	1.27015	1.37668	1.14314	1.52418	1.52418	1.01612	1.01612	1.52418	3.04836	3.04836	1.52418	3.04836	1.52418	1.01612	3.04836	1.52418	1.52418	3.04836	3.04836	3.04836	6.09673	1.42257	2.07843	1.95095	1.95966	1.18548	0.914509
KLHL11	3.04836	1.01612	0.609673	0.762091	1.82902	1.01612	0.762091	1.52418	2.43869	1.01612	2.03224	1.52418	3.04836	3.04836	7.62091	3.04836	1.44396	1.90523	1.27835	1.35483	1.86835	1.14314	1.52418	1.52418	1.01612	1.01612	1.52418	3.04836	3.04836	1.52418	3.04836	1.52418	1.01612	9.14509	1.52418	3.04836	2.43869	1.52418	3.04836	3.04836	1.62579	2.35555	1.95095	1.74192	0.762091	1.21935
PIK3R1	6.09673	2.03224	5.48706	6.09673	4.57255	3.04836	5.33464	7.62091	2.43869	8.12897	1.01612	1.52418	9.14509	3.04836	3.04836	3.04836	4.38537	6.09673	4.42505	5.16528	6.49007	7.23987	12.1935	7.62091	7.11285	3.04836	6.09673	9.14509	3.04836	6.85882	9.14509	1.52418	5.08061	3.04836	6.09673	3.04836	6.7064	3.04836	3.04836	3.04836	5.28383	6.65098	4.99932	4.68142	5.41932	3.65804
WNT8A	6.09673	8.12897	7.31608	6.09673	10.0596	8.12897	3.81046	6.09673	3.04836	7.11285	7.11285	3.04836	9.14509	3.04836	9.14509	6.09673	4.81321	5.33464	3.83504	4.40319	5.11339	4.00098	12.1935	3.04836	7.11285	8.12897	6.09673	6.09673	24.3869	9.14509	3.04836	10.6693	6.09673	9.14509	4.57255	1.52418	4.87738	3.04836	3.04836	6.09673	5.08061	8.59085	3.77997	3.15723	6.52011	5.48706
ANKFY1	3.04836	1.01612	0.609673	0.762091	0.914509	3.04836	0.762091	1.52418	1.82902	1.01612	1.01612	1.52418	3.04836	9.14509	1.52418	1.52418	0.641761	0.952614	1.37668	0.931445	0.590006	0.762091	1.52418	1.52418	1.01612	2.03224	1.52418	3.04836	3.04836	0.762091	3.04836	1.52418	2.03224	3.04836	1.52418	3.04836	0.609673	1.52418	3.04836	3.04836	2.64192	1.66274	1.34128	1.0887	1.27015	1.21935
C9orf47	3.04836	1.01612	0.609673	0.762091	0.914509	1.01612	0.762091	3.04836	0.609673	5.08061	1.01612	1.52418	3.04836	3.04836	1.52418	4.57255	0.802201	0.381046	0.983343	0.677414	0.68834	1.14314	1.52418	3.04836	1.01612	2.03224	1.52418	3.04836	3.04836	2.28627	3.04836	1.52418	1.01612	3.04836	1.52418	1.52418	0.609673	3.04836	3.04836	3.04836	1.42257	0.831372	0.853542	0.653221	0.931445	0.914509
RNF41	3.04836	1.01612	1.21935	2.28627	1.82902	1.01612	0.762091	1.52418	3.65804	2.03224	2.03224	1.52418	3.04836	3.04836	1.52418	3.04836	1.65788	1.14314	1.67168	1.52418	1.37668	1.52418	3.04836	4.57255	1.01612	1.01612	4.57255	3.04836	3.04836	1.52418	3.04836	1.52418	1.01612	3.04836	1.52418	1.52418	1.21935	1.52418	3.04836	3.04836	1.21935	1.93987	0.975477	1.30644	1.52418	1.6766
NUTF2	3.04836	1.01612	1.82902	1.52418	3.96287	1.01612	1.52418	1.52418	0.609673	2.03224	3.04836	1.52418	3.04836	3.04836	1.52418	3.04836	7.91505	8.19248	10.4234	8.80639	8.65342	8.19248	7.62091	6.09673	2.03224	6.09673	3.04836	3.04836	6.09673	5.33464	3.04836	3.04836	3.04836	3.04836	10.6693	1.52418	4.26771	6.09673	6.09673	3.04836	3.04836	3.04836	3.5361	5.1169	3.55643	3.50562
TSPAN2	3.04836	1.01612	0.609673	0.762091	0.609673	1.01612	0.762091	1.52418	1.82902	1.01612	2.03224	1.52418	3.04836	9.14509	1.52418	1.52418	0.641761	0.762091	0.786675	1.1008	0.983343	0.381046	1.52418	1.52418	1.01612	1.01612	1.52418	3.04836	3.04836	3.81046	3.04836	1.52418	1.01612	3.04836	1.52418	3.04836	0.609673	1.52418	3.04836	3.04836	0.609673	1.1085	1.09741	0.653221	1.01612	1.37176
TBC1D10B	3.04836	1.01612	0.609673	1.52418	1.82902	1.01612	0.762091	1.52418	1.82902	1.01612	3.04836	1.52418	3.04836	6.09673	1.52418	1.52418	1.49744	1.90523	1.96669	1.27015	1.57335	1.52418	1.52418	1.52418	1.01612	5.08061	1.52418	3.04836	3.04836	2.28627	3.04836	1.52418	2.03224	3.04836	1.52418	1.52418	1.21935	1.52418	3.04836	6.09673	1.21935	1.38562	1.34128	0.762091	0.423384	1.21935
LGALS9C	3.04836	3.04836	7.31608	2.28627	2.13386	1.01612	0.762091	1.52418	1.21935	1.01612	4.06449	1.52418	3.04836	6.09673	3.04836	6.09673	2.1392	1.71471	1.96669	2.03224	1.37668	1.90523	1.52418	1.52418	1.01612	1.01612	1.52418	3.04836	3.04836	3.81046	9.14509	1.52418	1.01612	3.04836	7.62091	1.52418	2.43869	1.52418	3.04836	3.04836	2.64192	4.84967	3.04836	2.50401	7.19753	1.06693
NUB1	3.04836	4.06449	3.04836	3.04836	2.74353	2.03224	0.762091	1.52418	0.609673	2.03224	1.01612	1.52418	3.04836	6.09673	6.09673	4.57255	4.86669	4.1915	3.73671	4.06449	3.63837	3.61993	3.04836	4.57255	2.03224	5.08061	1.52418	3.04836	3.04836	7.62091	3.04836	3.04836	2.03224	3.04836	4.57255	3.04836	3.65804	3.04836	3.04836	3.04836	4.47093	3.32549	4.99932	2.83062	4.57255	3.50562
HENMT1	6.09673	1.01612	0.609673	2.28627	2.13386	1.01612	0.762091	1.52418	1.21935	2.03224	3.04836	3.04836	3.04836	3.04836	1.52418	1.52418	1.01612	0.762091	1.57335	1.27015	0.786675	1.71471	1.52418	1.52418	1.01612	2.03224	1.52418	3.04836	3.04836	3.04836	3.04836	3.04836	3.04836	3.04836	3.04836	1.52418	1.21935	1.52418	3.04836	3.04836	2.23547	0.554248	1.82902	0.870961	1.69354	0.914509
KHDC3L	3.04836	2.03224	0.609673	0.762091	0.609673	1.01612	2.28627	1.52418	0.609673	1.01612	3.04836	1.52418	3.04836	3.04836	1.52418	1.52418	0.641761	1.14314	0.590006	0.762091	0.885009	1.14314	1.52418	1.52418	1.01612	1.01612	1.52418	3.04836	3.04836	2.28627	3.04836	1.52418	1.01612	3.04836	1.52418	1.52418	0.609673	1.52418	3.04836	3.04836	1.62579	0.554248	0.975477	0.326611	0.677414	0.762091
SMARCA2	6.09673	1.01612	0.609673	3.04836	1.82902	2.03224	0.762091	1.52418	3.65804	5.08061	2.03224	1.52418	3.04836	3.04836	1.52418	1.52418	2.08572	1.90523	2.36002	1.60886	2.16336	1.52418	1.52418	1.52418	3.04836	2.03224	3.04836	3.04836	3.04836	0.762091	3.04836	4.57255	1.01612	6.09673	7.62091	1.52418	1.21935	1.52418	3.04836	3.04836	2.03224	1.52418	1.21935	1.85079	2.11692	1.98144
DPP9	3.04836	3.04836	2.43869	0.762091	1.52418	1.01612	0.762091	1.52418	1.21935	4.06449	1.01612	1.52418	3.04836	3.04836	1.52418	1.52418	2.19268	2.4768	1.86835	2.2016	1.08168	0.762091	1.52418	1.52418	1.01612	1.01612	1.52418	6.09673	3.04836	0.762091	3.04836	3.04836	1.01612	3.04836	1.52418	1.52418	2.43869	1.52418	3.04836	3.04836	1.62579	2.21699	2.8045	2.06853	1.52418	1.21935
SLURP1	3.04836	1.01612	0.609673	0.762091	3.04836	2.03224	2.28627	1.52418	1.82902	1.01612	2.03224	1.52418	3.04836	3.04836	1.52418	7.62091	1.44396	0.381046	0.491672	0.931445	1.08168	0.762091	4.57255	1.52418	1.01612	1.01612	3.04836	3.04836	3.04836	0.762091	3.04836	1.52418	2.03224	3.04836	3.04836	1.52418	0.609673	1.52418	3.04836	3.04836	1.01612	2.21699	2.8045	1.19757	1.69354	1.06693
HOMER3	3.04836	2.03224	0.609673	0.762091	0.304836	1.01612	0.762091	3.04836	1.21935	1.01612	1.01612	1.52418	3.04836	6.09673	3.04836	1.52418	0.2674	0.571568	0.295003	0.592738	0.590006	0.190523	1.52418	1.52418	1.01612	1.01612	1.52418	3.04836	3.04836	0.762091	3.04836	1.52418	2.03224	3.04836	1.52418	1.52418	0.609673	1.52418	3.04836	3.04836	1.21935	0.554248	1.21935	0.762091	0.846768	1.06693
ARL15	3.04836	2.03224	3.04836	1.52418	2.13386	1.01612	2.28627	3.04836	4.26771	2.03224	4.06449	3.04836	6.09673	3.04836	3.04836	1.52418	1.8718	1.90523	1.86835	2.28627	3.24503	2.4768	3.04836	6.09673	1.01612	1.01612	1.52418	3.04836	6.09673	2.28627	3.04836	1.52418	1.01612	3.04836	1.52418	7.62091	1.82902	1.52418	3.04836	6.09673	2.43869	3.18693	2.43869	2.72175	3.89513	3.3532
ADAMTS9	3.04836	1.01612	0.609673	0.762091	1.52418	1.01612	2.28627	1.52418	1.82902	1.01612	2.03224	1.52418	3.04836	3.04836	1.52418	1.52418	0.374361	0.381046	0.983343	1.01612	1.27835	0.571568	1.52418	1.52418	2.03224	1.01612	1.52418	3.04836	3.04836	0.762091	3.04836	1.52418	1.01612	3.04836	1.52418	1.52418	1.21935	1.52418	3.04836	3.04836	0.203224	0.415686	0.731608	0.544351	0.846768	1.52418
RACGAP1	3.04836	1.01612	0.609673	2.28627	1.52418	2.03224	1.52418	3.04836	1.21935	1.01612	1.01612	1.52418	3.04836	3.04836	1.52418	1.52418	1.44396	2.09575	0.885009	1.94757	1.57335	1.71471	1.52418	1.52418	2.03224	1.01612	1.52418	3.04836	3.04836	1.52418	3.04836	1.52418	2.03224	3.04836	1.52418	1.52418	1.21935	3.04836	3.04836	3.04836	1.21935	1.1085	0.731608	2.61288	1.43951	2.13386
PRPF18	3.04836	1.01612	0.609673	3.81046	2.74353	1.01612	1.52418	3.04836	1.21935	1.01612	1.01612	3.04836	6.09673	3.04836	3.04836	1.52418	1.12308	1.90523	1.37668	2.62498	1.77002	1.52418	4.57255	1.52418	2.03224	2.03224	1.52418	3.04836	3.04836	1.52418	3.04836	1.52418	2.03224	3.04836	3.04836	1.52418	3.65804	1.52418	9.14509	3.04836	1.42257	0.969934	1.82902	0.762091	1.18548	0.914509
CFAP300	3.04836	3.04836	0.609673	1.52418	0.304836	2.03224	0.762091	1.52418	0.609673	1.01612	1.01612	1.52418	3.04836	3.04836	3.04836	1.52418	0.588281	0.952614	0.393337	0.762091	0.590006	1.33366	1.52418	1.52418	1.01612	1.01612	1.52418	3.04836	3.04836	0.762091	3.04836	3.04836	2.03224	3.04836	1.52418	1.52418	0.609673	1.52418	3.04836	3.04836	0.812897	0.415686	0.487738	0.435481	0.592738	1.06693
LDLR	3.04836	1.01612	1.82902	0.762091	1.82902	4.06449	0.762091	1.52418	0.609673	3.04836	2.03224	3.04836	3.04836	3.04836	1.52418	1.52418	2.72748	1.90523	2.8517	2.37095	3.1467	1.52418	4.57255	1.52418	4.06449	1.01612	1.52418	3.04836	3.04836	0.762091	3.04836	1.52418	3.04836	3.04836	1.52418	1.52418	1.21935	1.52418	3.04836	3.04836	2.43869	1.52418	3.29223	4.13707	0.931445	3.65804
DNAJC22	3.04836	1.01612	1.21935	0.762091	3.04836	2.03224	3.04836	6.09673	1.21935	1.01612	1.01612	1.52418	3.04836	3.04836	3.04836	1.52418	1.92528	1.33366	1.08168	2.2016	1.37668	1.52418	3.04836	1.52418	7.11285	1.01612	1.52418	3.04836	3.04836	0.762091	3.04836	1.52418	1.01612	3.04836	1.52418	1.52418	0.609673	1.52418	3.04836	3.04836	1.62579	2.49412	3.29223	1.74192	2.79433	2.59111
SCAP	6.09673	1.01612	2.43869	3.81046	4.26771	7.11285	2.28627	3.04836	1.82902	3.04836	1.01612	3.04836	3.04836	6.09673	3.04836	4.57255	2.72748	3.04836	3.04836	3.3024	3.34337	2.28627	6.09673	3.04836	5.08061	5.08061	6.09673	3.04836	3.04836	0.762091	3.04836	4.57255	8.12897	3.04836	3.04836	4.57255	5.48706	1.52418	6.09673	6.09673	2.43869	2.35555	2.07289	1.85079	1.86289	1.98144
PF4	3.04836	1.01612	1.82902	2.28627	2.43869	1.01612	0.762091	1.52418	0.609673	1.01612	3.04836	1.52418	3.04836	3.04836	3.04836	1.52418	1.55092	1.71471	1.18001	1.43951	0.885009	1.33366	1.52418	1.52418	1.01612	1.01612	1.52418	3.04836	3.04836	3.04836	3.04836	1.52418	1.01612	3.04836	1.52418	4.57255	2.43869	1.52418	3.04836	3.04836	0.812897	2.07843	1.09741	0.762091	1.77821	0.762091
MRPL50	3.04836	3.04836	0.609673	0.762091	0.609673	1.01612	2.28627	3.04836	3.04836	1.01612	1.01612	3.04836	3.04836	3.04836	3.04836	3.04836	1.8718	1.90523	1.27835	1.52418	1.37668	1.14314	1.52418	3.04836	3.04836	3.04836	1.52418	3.04836	3.04836	1.52418	3.04836	4.57255	2.03224	3.04836	1.52418	1.52418	0.609673	1.52418	3.04836	3.04836	0.812897	1.66274	2.07289	2.06853	1.69354	1.82902
ZNF133	3.04836	1.01612	1.21935	0.762091	1.21935	1.01612	1.52418	1.52418	1.21935	2.03224	2.03224	1.52418	3.04836	3.04836	1.52418	1.52418	1.55092	1.71471	1.18001	1.52418	1.47502	1.90523	3.04836	3.04836	1.01612	2.03224	1.52418	3.04836	3.04836	0.762091	3.04836	1.52418	2.03224	3.04836	1.52418	1.52418	0.609673	1.52418	3.04836	3.04836	0.609673	1.80131	1.58515	0.653221	1.18548	0.762091
ZNF717	3.04836	1.01612	2.43869	0.762091	0.609673	1.01612	1.52418	3.04836	1.21935	3.04836	1.01612	1.52418	3.04836	6.09673	1.52418	1.52418	1.6044	0.762091	1.57335	0.931445	1.86835	2.09575	1.52418	1.52418	3.04836	1.01612	1.52418	3.04836	3.04836	3.81046	3.04836	1.52418	2.03224	3.04836	1.52418	1.52418	0.609673	3.04836	9.14509	3.04836	0.609673	0.831372	0.609673	0.653221	0.846768	0.152418
C1orf216	3.04836	2.03224	1.21935	0.762091	0.609673	1.01612	0.762091	1.52418	0.609673	1.01612	1.01612	1.52418	6.09673	3.04836	1.52418	3.04836	0.802201	0.762091	0.885009	0.846768	0.983343	0.952614	1.52418	1.52418	1.01612	1.01612	1.52418	3.04836	3.04836	0.762091	3.04836	1.52418	1.01612	3.04836	1.52418	1.52418	0.609673	1.52418	3.04836	3.04836	2.03224	0.69281	1.09741	1.85079	1.35483	1.52418
RHOBTB1	3.04836	1.01612	0.609673	1.52418	1.82902	2.03224	1.52418	1.52418	1.21935	2.03224	2.03224	1.52418	3.04836	3.04836	3.04836	1.52418	0.909161	0.762091	0.786675	1.01612	1.18001	0.571568	1.52418	1.52418	1.01612	1.01612	1.52418	3.04836	3.04836	3.04836	3.04836	1.52418	1.01612	3.04836	1.52418	1.52418	0.609673	1.52418	3.04836	6.09673	0.406449	1.52418	1.09741	0.326611	0.762091	1.21935
KRTAP9-2	3.04836	2.03224	1.82902	2.28627	2.13386	3.04836	2.28627	1.52418	1.21935	1.01612	1.01612	1.52418	3.04836	3.04836	1.52418	1.52418	0.802201	0.952614	0.983343	1.1008	0.786675	0.762091	1.52418	1.52418	1.01612	1.01612	1.52418	3.04836	3.04836	3.04836	3.04836	1.52418	1.01612	3.04836	1.52418	1.52418	1.82902	6.09673	3.04836	3.04836	0.609673	0.969934	1.09741	0.21774	1.01612	0.762091
PPIF	3.04836	6.09673	2.43869	3.81046	2.74353	2.03224	0.762091	3.04836	1.82902	5.08061	1.01612	4.57255	6.09673	3.04836	1.52418	3.04836	2.78096	3.42941	5.01505	3.38707	4.32671	3.42941	1.52418	1.52418	2.03224	1.01612	9.14509	3.04836	3.04836	3.81046	3.04836	1.52418	1.01612	3.04836	7.62091	7.62091	3.65804	1.52418	6.09673	3.04836	3.65804	3.87974	4.26771	6.96769	4.40319	2.74353
HPS1	3.04836	2.03224	0.609673	1.52418	0.914509	1.01612	0.762091	3.04836	1.21935	3.04836	1.01612	1.52418	3.04836	3.04836	1.52418	4.57255	1.12308	1.90523	1.27835	1.27015	1.86835	0.381046	1.52418	1.52418	3.04836	2.03224	1.52418	3.04836	3.04836	0.762091	6.09673	1.52418	3.04836	3.04836	1.52418	1.52418	0.609673	1.52418	3.04836	3.04836	0.812897	1.1085	1.82902	0.762091	1.86289	1.06693
RGS1	3.04836	1.01612	1.21935	0.762091	1.82902	1.01612	0.762091	1.52418	5.48706	3.04836	1.01612	1.52418	3.04836	3.04836	1.52418	1.52418	0.481321	0.571568	0.196669	0.677414	1.37668	0.762091	4.57255	1.52418	1.01612	1.01612	1.52418	3.04836	3.04836	1.52418	3.04836	1.52418	1.01612	3.04836	1.52418	1.52418	0.609673	1.52418	3.04836	3.04836	1.21935	1.38562	1.21935	0.21774	1.18548	1.21935
ZNF785	3.04836	3.04836	0.609673	1.52418	0.609673	1.01612	0.762091	1.52418	1.21935	1.01612	1.01612	1.52418	3.04836	3.04836	6.09673	1.52418	2.19268	2.09575	1.67168	2.28627	1.08168	1.90523	1.52418	1.52418	3.04836	1.01612	1.52418	3.04836	3.04836	2.28627	3.04836	1.52418	4.06449	3.04836	1.52418	1.52418	0.609673	1.52418	3.04836	3.04836	1.42257	1.93987	1.46322	1.30644	2.96369	2.43869
UQCRB	9.14509	18.2902	16.4612	13.7176	14.937	9.14509	9.90719	4.57255	6.09673	8.12897	3.04836	3.04836	9.14509	6.09673	4.57255	1.52418	16.4719	14.8608	12.8818	15.1571	13.1768	17.9091	7.62091	1.52418	2.03224	6.09673	7.62091	12.1935	3.04836	6.85882	6.09673	4.57255	13.2096	15.2418	7.62091	15.2418	14.6322	6.09673	18.2902	12.1935	16.4612	20.0915	14.2663	23.1893	25.9958	20.7289
EMP3	3.04836	1.01612	0.609673	0.762091	0.304836	2.03224	0.762091	3.04836	1.82902	3.04836	2.03224	1.52418	3.04836	6.09673	1.52418	1.52418	0.962641	0.952614	0.295003	1.01612	0.68834	0.762091	1.52418	1.52418	1.01612	2.03224	1.52418	3.04836	3.04836	1.52418	6.09673	1.52418	1.01612	3.04836	1.52418	1.52418	0.609673	1.52418	3.04836	3.04836	1.82902	1.1085	1.21935	0.979832	0.677414	1.37176
FRMD6	3.04836	3.04836	1.21935	0.762091	1.52418	1.01612	0.762091	1.52418	0.609673	1.01612	1.01612	1.52418	3.04836	3.04836	1.52418	3.04836	0.748721	1.14314	0.983343	0.846768	1.37668	0.190523	1.52418	3.04836	1.01612	1.01612	1.52418	3.04836	3.04836	0.762091	3.04836	1.52418	2.03224	3.04836	1.52418	1.52418	0.609673	1.52418	3.04836	3.04836	1.01612	0.69281	0.731608	0.762091	0.762091	0.762091
MAGEH1	3.04836	1.01612	0.609673	3.04836	0.304836	1.01612	0.762091	1.52418	4.26771	4.06449	1.01612	3.04836	3.04836	3.04836	1.52418	3.04836	0.962641	0.762091	0.491672	0.931445	1.18001	0.571568	3.04836	4.57255	3.04836	1.01612	1.52418	3.04836	3.04836	0.762091	3.04836	1.52418	2.03224	3.04836	1.52418	1.52418	0.609673	1.52418	6.09673	3.04836	1.42257	0.138562	0.975477	0.435481	0.423384	0.914509
ABCB6	3.04836	2.03224	1.21935	3.04836	1.21935	2.03224	0.762091	1.52418	1.82902	1.01612	1.01612	3.04836	3.04836	3.04836	1.52418	1.52418	2.62052	2.4768	2.36002	2.87901	2.45836	2.85784	1.52418	1.52418	1.01612	1.01612	1.52418	3.04836	3.04836	0.762091	9.14509	1.52418	2.03224	3.04836	1.52418	4.57255	1.21935	1.52418	3.04836	6.09673	1.62579	1.66274	1.95095	1.41531	1.35483	2.13386
CFAP97D2	3.04836	1.01612	1.82902	0.762091	0.914509	1.01612	0.762091	1.52418	0.609673	1.01612	1.01612	1.52418	3.04836	3.04836	7.62091	1.52418	0.481321	0.762091	0.295003	1.27015	0.786675	0.190523	1.52418	1.52418	4.06449	1.01612	1.52418	3.04836	3.04836	0.762091	3.04836	1.52418	1.01612	3.04836	3.04836	1.52418	0.609673	1.52418	3.04836	3.04836	1.01612	0.554248	0.487738	0.544351	0.762091	0.609673
GCSH	3.04836	2.03224	0.609673	0.762091	0.304836	3.04836	1.52418	1.52418	0.609673	1.01612	3.04836	1.52418	3.04836	3.04836	1.52418	1.52418	0.588281	1.33366	0.885009	1.27015	0.786675	0.952614	3.04836	1.52418	1.01612	1.01612	1.52418	3.04836	3.04836	1.52418	3.04836	1.52418	1.01612	3.04836	1.52418	1.52418	1.21935	1.52418	3.04836	3.04836	1.01612	0.415686	0.853542	0.762091	1.01612	1.52418
TSC22D2	3.04836	3.04836	2.43869	0.762091	0.914509	2.03224	0.762091	4.57255	1.82902	3.04836	1.01612	1.52418	3.04836	3.04836	1.52418	1.52418	1.65788	1.52418	1.67168	0.677414	1.67168	0.762091	1.52418	1.52418	3.04836	1.01612	1.52418	3.04836	3.04836	0.762091	3.04836	3.04836	2.03224	3.04836	1.52418	1.52418	1.82902	1.52418	3.04836	6.09673	1.21935	1.93987	1.82902	1.19757	1.43951	1.98144
PPP4R3B	3.04836	5.08061	3.04836	3.81046	5.79189	2.03224	3.04836	12.1935	3.04836	5.08061	6.09673	9.14509	3.04836	3.04836	4.57255	4.57255	6.52457	5.52516	4.81838	5.92738	6.5884	7.23987	6.09673	1.52418	6.09673	7.11285	4.57255	9.14509	3.04836	4.57255	9.14509	3.04836	6.09673	9.14509	6.09673	4.57255	4.26771	3.04836	9.14509	6.09673	5.89351	5.1268	6.21866	5.98786	6.85882	6.55398
ARF1	3.04836	23.3708	25.6063	28.9595	29.874	21.3386	17.5281	30.4836	12.1935	19.3063	10.1612	13.7176	18.2902	18.2902	9.14509	21.3386	19.7342	18.6712	20.0602	21.0845	19.5685	17.3376	19.8144	16.766	30.4836	18.2902	42.6771	15.2418	9.14509	12.9555	9.14509	12.1935	22.3547	6.09673	18.2902	16.766	17.6805	19.8144	30.4836	42.6771	25.6063	23.1399	21.4605	35.3828	25.5724	23.9297
CARM1	3.04836	4.06449	3.65804	3.04836	3.3532	1.01612	3.81046	1.52418	3.04836	3.04836	2.03224	6.09673	3.04836	3.04836	6.09673	1.52418	3.26229	4.00098	4.13004	4.48787	2.8517	4.76307	4.57255	1.52418	2.03224	1.01612	1.52418	6.09673	3.04836	3.04836	6.09673	3.04836	5.08061	6.09673	6.09673	1.52418	1.21935	4.57255	3.04836	6.09673	3.65804	3.04836	4.02384	7.07656	3.55643	5.18222
MXRA5	3.04836	1.01612	0.609673	0.762091	1.21935	2.03224	0.762091	4.57255	1.21935	3.04836	1.01612	1.52418	3.04836	3.04836	3.04836	1.52418	0.695241	0.952614	1.67168	0.592738	2.16336	0.952614	3.04836	1.52418	2.03224	1.01612	1.52418	3.04836	3.04836	0.762091	3.04836	3.04836	1.01612	3.04836	1.52418	1.52418	0.609673	1.52418	6.09673	3.04836	1.62579	1.1085	1.09741	1.41531	0.931445	0.762091
CKAP5	3.04836	1.01612	1.82902	2.28627	0.914509	1.01612	1.52418	1.52418	0.609673	1.01612	1.01612	1.52418	3.04836	3.04836	1.52418	1.52418	2.1392	3.04836	1.37668	2.70966	1.67168	2.09575	1.52418	3.04836	2.03224	1.01612	1.52418	3.04836	3.04836	0.762091	3.04836	4.57255	1.01612	3.04836	1.52418	1.52418	1.21935	1.52418	3.04836	3.04836	1.62579	1.1085	1.58515	1.85079	1.52418	1.37176
RAB3IL1	3.04836	2.03224	0.609673	1.52418	0.304836	1.01612	0.762091	1.52418	0.609673	2.03224	2.03224	3.04836	3.04836	3.04836	1.52418	1.52418	0.481321	1.14314	0.393337	0.508061	0.590006	0.952614	1.52418	1.52418	1.01612	1.01612	1.52418	3.04836	3.04836	1.52418	3.04836	1.52418	1.01612	3.04836	1.52418	1.52418	0.609673	1.52418	3.04836	3.04836	0.406449	0.831372	0.365804	0.762091	0.762091	1.82902
DMXL2	3.04836	2.03224	0.609673	0.762091	1.21935	1.01612	0.762091	4.57255	0.609673	1.01612	1.01612	1.52418	3.04836	3.04836	1.52418	1.52418	1.44396	1.52418	1.37668	1.52418	1.47502	0.762091	1.52418	1.52418	1.01612	2.03224	3.04836	3.04836	3.04836	2.28627	3.04836	1.52418	1.01612	3.04836	1.52418	1.52418	0.609673	1.52418	3.04836	3.04836	0.609673	0.554248	0.975477	1.30644	1.52418	1.21935
DAP	3.04836	5.08061	1.82902	7.62091	4.26771	2.03224	8.383	4.57255	6.09673	6.09673	4.06449	4.57255	6.09673	3.04836	4.57255	3.04836	5.93629	5.33464	5.9984	4.7419	5.60506	5.14412	6.09673	9.14509	11.1773	6.09673	7.62091	6.09673	6.09673	3.81046	3.04836	3.04836	7.11285	3.04836	3.04836	6.09673	7.31608	1.52418	6.09673	3.04836	3.86126	5.26536	6.3406	5.1169	5.92738	5.94431
CCDC92	3.04836	3.04836	0.609673	2.28627	2.43869	3.04836	0.762091	1.52418	0.609673	4.06449	2.03224	1.52418	3.04836	3.04836	1.52418	3.04836	1.17656	2.4768	1.47502	1.60886	0.983343	1.52418	4.57255	1.52418	2.03224	2.03224	1.52418	3.04836	3.04836	2.28627	3.04836	1.52418	1.01612	3.04836	3.04836	3.04836	2.43869	1.52418	3.04836	3.04836	2.84514	1.52418	1.58515	1.74192	0.762091	1.98144
ID4	3.04836	1.01612	1.82902	0.762091	1.82902	1.01612	0.762091	3.04836	1.21935	2.03224	1.01612	1.52418	3.04836	3.04836	1.52418	1.52418	0.427841	0.571568	0.68834	0.0846768	0.491672	0.190523	1.52418	1.52418	1.01612	1.01612	1.52418	3.04836	3.04836	2.28627	3.04836	1.52418	1.01612	3.04836	1.52418	1.52418	0.609673	1.52418	3.04836	3.04836	0.203224	0.69281	0.365804	0.762091	0.423384	0.457255
TBC1D31	3.04836	3.04836	0.609673	2.28627	1.21935	1.01612	2.28627	1.52418	3.04836	1.01612	1.01612	1.52418	3.04836	3.04836	1.52418	1.52418	1.28352	0.762091	1.08168	0.677414	1.67168	0.381046	1.52418	1.52418	1.01612	2.03224	1.52418	3.04836	3.04836	2.28627	3.04836	1.52418	1.01612	6.09673	1.52418	1.52418	0.609673	1.52418	3.04836	3.04836	1.62579	0.415686	0.731608	0.762091	1.1008	1.52418
AAR2	3.04836	2.03224	1.82902	2.28627	1.21935	1.01612	1.52418	1.52418	0.609673	2.03224	1.01612	3.04836	3.04836	3.04836	1.52418	1.52418	1.17656	0.571568	1.47502	1.27015	0.68834	1.52418	1.52418	1.52418	2.03224	1.01612	1.52418	3.04836	3.04836	0.762091	6.09673	1.52418	2.03224	3.04836	1.52418	1.52418	0.609673	1.52418	3.04836	3.04836	1.01612	1.80131	1.46322	0.870961	0.931445	1.06693
NEK4	3.04836	4.06449	2.43869	3.04836	1.21935	2.03224	5.33464	1.52418	1.21935	2.03224	1.01612	1.52418	3.04836	3.04836	4.57255	6.09673	2.62052	2.4768	2.8517	2.2016	1.57335	2.85784	3.04836	4.57255	4.06449	1.01612	3.04836	3.04836	3.04836	5.33464	6.09673	1.52418	4.06449	3.04836	3.04836	1.52418	1.82902	1.52418	3.04836	3.04836	2.84514	2.9098	3.04836	2.61288	4.06449	2.28627
RET	6.09673	1.01612	1.82902	0.762091	0.304836	1.01612	0.762091	1.52418	0.609673	1.01612	1.01612	1.52418	3.04836	3.04836	1.52418	1.52418	0.588281	0.381046	0.68834	0.762091	0.491672	1.33366	1.52418	1.52418	1.01612	1.01612	1.52418	3.04836	3.04836	0.762091	3.04836	1.52418	2.03224	3.04836	1.52418	1.52418	0.609673	1.52418	3.04836	3.04836	0.203224	1.24706	0.487738	0.326611	0.592738	0.762091
XRCC4	3.04836	1.01612	1.82902	0.762091	0.609673	4.06449	0.762091	1.52418	2.43869	1.01612	1.01612	3.04836	6.09673	3.04836	1.52418	1.52418	1.23004	1.14314	1.37668	0.931445	1.18001	0.952614	1.52418	1.52418	2.03224	1.01612	1.52418	6.09673	3.04836	0.762091	6.09673	1.52418	1.01612	3.04836	1.52418	1.52418	1.21935	1.52418	3.04836	3.04836	1.82902	0.831372	1.21935	1.30644	1.77821	1.37176
GSPT1	3.04836	6.09673	1.82902	5.33464	3.96287	4.06449	5.33464	9.14509	7.31608	2.03224	5.08061	1.52418	3.04836	6.09673	1.52418	7.62091	8.66377	6.85882	10.3251	10.3306	9.63677	8.95457	4.57255	3.04836	3.04836	3.04836	3.04836	18.2902	3.04836	4.57255	6.09673	1.52418	7.11285	9.14509	1.52418	3.04836	2.43869	6.09673	3.04836	3.04836	10.1612	11.5006	12.5593	16.9837	10.4152	10.0596
ZBED3	3.04836	2.03224	0.609673	1.52418	0.609673	1.01612	3.04836	1.52418	0.609673	2.03224	1.01612	1.52418	3.04836	3.04836	1.52418	1.52418	1.71136	1.71471	2.36002	1.35483	1.57335	0.762091	6.09673	1.52418	1.01612	1.01612	1.52418	3.04836	3.04836	0.762091	3.04836	1.52418	1.01612	3.04836	1.52418	1.52418	1.21935	1.52418	3.04836	3.04836	0.812897	0.831372	1.09741	1.74192	1.27015	1.52418
CRTC2	3.04836	1.01612	2.43869	2.28627	1.21935	1.01612	0.762091	1.52418	1.21935	2.03224	1.01612	1.52418	3.04836	3.04836	1.52418	1.52418	1.17656	1.71471	0.983343	0.931445	1.37668	2.4768	1.52418	1.52418	1.01612	1.01612	1.52418	3.04836	3.04836	1.52418	6.09673	1.52418	1.01612	3.04836	1.52418	1.52418	0.609673	1.52418	3.04836	3.04836	1.62579	1.80131	1.46322	1.41531	0.592738	1.37176
TIMP1	3.04836	8.12897	10.3644	12.9555	17.9854	21.3386	6.85882	4.57255	1.82902	10.1612	5.08061	4.57255	3.04836	3.04836	1.52418	3.04836	6.36413	7.04934	7.08007	4.57255	4.81838	6.09673	9.14509	7.62091	14.2257	8.12897	6.09673	12.1935	6.09673	3.04836	12.1935	4.57255	11.1773	6.09673	16.766	3.04836	9.14509	3.04836	3.04836	15.2418	6.50318	7.48235	7.80381	6.09673	5.92738	4.42013
SGCE	3.04836	1.01612	0.609673	0.762091	0.609673	1.01612	0.762091	1.52418	1.82902	3.04836	1.01612	1.52418	3.04836	3.04836	3.04836	1.52418	0.855681	1.71471	0.68834	1.52418	1.37668	0.190523	3.04836	1.52418	1.01612	2.03224	1.52418	3.04836	3.04836	0.762091	3.04836	1.52418	1.01612	3.04836	1.52418	1.52418	1.21935	1.52418	3.04836	3.04836	1.01612	0.69281	0.853542	1.30644	0.762091	0.457255
ZSCAN4	3.04836	2.03224	0.609673	0.762091	1.21935	1.01612	0.762091	1.52418	0.609673	3.04836	2.03224	3.04836	3.04836	3.04836	1.52418	1.52418	0.427841	0.571568	0.491672	0.846768	0.983343	0.381046	1.52418	1.52418	2.03224	1.01612	1.52418	3.04836	3.04836	0.762091	3.04836	1.52418	1.01612	3.04836	1.52418	1.52418	1.82902	1.52418	3.04836	3.04836	0.812897	0.969934	0.487738	0.870961	0.592738	0.762091
WARS1	6.09673	3.04836	0.609673	1.52418	0.609673	1.01612	1.52418	1.52418	0.609673	1.01612	2.03224	1.52418	3.04836	3.04836	1.52418	1.52418	1.28352	1.71471	1.67168	0.762091	0.885009	1.52418	1.52418	1.52418	2.03224	1.01612	1.52418	3.04836	3.04836	0.762091	3.04836	1.52418	4.06449	3.04836	1.52418	1.52418	0.609673	3.04836	3.04836	6.09673	1.01612	0.554248	0.975477	0.979832	0.508061	0.914509
PPTC7	3.04836	3.04836	0.609673	0.762091	1.21935	1.01612	2.28627	3.04836	3.04836	1.01612	1.01612	3.04836	3.04836	3.04836	1.52418	1.52418	1.17656	1.14314	1.18001	1.1008	1.27835	2.28627	3.04836	1.52418	1.01612	1.01612	1.52418	3.04836	3.04836	1.52418	3.04836	1.52418	1.01612	3.04836	1.52418	1.52418	2.43869	3.04836	3.04836	3.04836	2.43869	1.52418	1.34128	1.63305	1.77821	2.13386
KIF3A	3.04836	1.01612	2.43869	0.762091	2.13386	2.03224	1.52418	3.04836	1.21935	1.01612	1.01612	3.04836	6.09673	3.04836	1.52418	1.52418	0.802201	1.14314	0.786675	0.931445	1.57335	0.762091	1.52418	1.52418	1.01612	5.08061	1.52418	3.04836	3.04836	0.762091	3.04836	1.52418	1.01612	3.04836	1.52418	1.52418	0.609673	1.52418	6.09673	3.04836	1.42257	1.80131	1.70708	0.979832	2.11692	1.37176
TXNDC9	3.04836	2.03224	3.04836	0.762091	0.304836	1.01612	1.52418	1.52418	0.609673	1.01612	1.01612	1.52418	3.04836	3.04836	1.52418	1.52418	1.97876	0.571568	1.47502	1.69354	1.86835	2.09575	3.04836	1.52418	1.01612	1.01612	1.52418	3.04836	3.04836	0.762091	3.04836	1.52418	2.03224	3.04836	1.52418	1.52418	0.609673	1.52418	3.04836	3.04836	1.42257	1.1085	1.95095	2.50401	0.846768	0.914509
ATG5	3.04836	1.01612	2.43869	0.762091	1.82902	2.03224	1.52418	3.04836	2.43869	2.03224	2.03224	1.52418	3.04836	3.04836	4.57255	4.57255	2.78096	2.28627	2.75336	3.81046	4.03171	3.23889	1.52418	1.52418	6.09673	3.04836	1.52418	6.09673	3.04836	0.762091	6.09673	1.52418	3.04836	3.04836	3.04836	4.57255	3.04836	1.52418	3.04836	3.04836	2.64192	2.63268	3.41417	2.83062	2.62498	1.52418
BEND4	3.04836	2.03224	1.21935	3.04836	0.914509	1.01612	0.762091	1.52418	0.609673	4.06449	1.01612	1.52418	3.04836	3.04836	1.52418	1.52418	0.962641	1.14314	0.786675	0.762091	0.590006	1.14314	1.52418	1.52418	1.01612	1.01612	1.52418	3.04836	6.09673	1.52418	3.04836	1.52418	1.01612	3.04836	1.52418	1.52418	0.609673	1.52418	3.04836	3.04836	1.21935	1.52418	0.975477	0.653221	1.18548	0.762091
ACTR1A	3.04836	2.03224	2.43869	2.28627	0.914509	1.01612	1.52418	3.04836	1.21935	1.01612	1.01612	1.52418	3.04836	3.04836	3.04836	1.52418	2.1392	2.66732	3.1467	3.04836	1.96669	1.71471	1.52418	3.04836	2.03224	3.04836	1.52418	3.04836	3.04836	0.762091	3.04836	1.52418	1.01612	3.04836	3.04836	3.04836	1.21935	1.52418	6.09673	6.09673	1.42257	1.38562	1.34128	1.95966	1.27015	2.13386
ZSCAN32	3.04836	1.01612	1.82902	0.762091	1.82902	1.01612	1.52418	1.52418	1.21935	5.08061	1.01612	3.04836	3.04836	3.04836	1.52418	4.57255	1.337	1.33366	1.47502	1.52418	1.18001	0.762091	1.52418	1.52418	3.04836	3.04836	1.52418	3.04836	3.04836	1.52418	3.04836	1.52418	2.03224	3.04836	1.52418	4.57255	2.43869	1.52418	3.04836	3.04836	1.42257	0.969934	1.95095	0.979832	1.69354	1.52418
EHD4	3.04836	3.04836	0.609673	0.762091	2.13386	1.01612	0.762091	3.04836	0.609673	2.03224	1.01612	1.52418	3.04836	3.04836	3.04836	3.04836	2.72748	2.85784	3.83504	3.3024	1.86835	3.23889	3.04836	1.52418	1.01612	2.03224	1.52418	6.09673	3.04836	1.52418	6.09673	1.52418	1.01612	3.04836	1.52418	1.52418	0.609673	3.04836	3.04836	3.04836	2.84514	2.49412	3.77997	2.61288	2.5403	2.59111
TNFRSF10B	9.14509	13.2096	6.09673	7.62091	7.62091	8.12897	3.04836	1.52418	2.43869	3.04836	6.09673	4.57255	9.14509	3.04836	6.09673	12.1935	4.54581	2.09575	3.34337	3.13304	3.73671	2.85784	7.62091	3.04836	1.01612	2.03224	12.1935	15.2418	3.04836	6.09673	3.04836	1.52418	5.08061	6.09673	7.62091	9.14509	7.31608	1.52418	6.09673	9.14509	9.55154	6.51242	6.7064	6.64108	6.43544	8.53542
UBL4A	3.04836	2.03224	0.609673	3.04836	1.21935	1.01612	0.762091	1.52418	3.04836	2.03224	3.04836	1.52418	3.04836	3.04836	1.52418	1.52418	1.49744	2.09575	2.45836	1.69354	1.67168	1.33366	1.52418	3.04836	1.01612	1.01612	3.04836	9.14509	3.04836	1.52418	3.04836	1.52418	1.01612	3.04836	4.57255	1.52418	1.21935	1.52418	3.04836	3.04836	1.42257	1.1085	1.34128	0.435481	0.592738	0.914509
DSP	12.1935	8.12897	9.75477	7.62091	8.84026	8.12897	7.62091	6.09673	3.65804	11.1773	7.11285	6.09673	9.14509	3.04836	13.7176	10.6693	7.16633	9.33562	9.53843	8.0443	7.86675	8.57353	12.1935	3.04836	7.11285	12.1935	7.62091	3.04836	3.04836	3.04836	9.14509	10.6693	10.1612	27.4353	9.14509	3.04836	9.14509	7.62091	12.1935	27.4353	10.9741	9.00653	8.65736	5.00803	7.62091	7.62091
TRAK1	9.14509	1.01612	1.82902	0.762091	2.43869	2.03224	0.762091	3.04836	3.65804	3.04836	1.01612	3.04836	3.04836	3.04836	1.52418	7.62091	2.56704	2.4768	1.27835	1.94757	1.86835	1.90523	1.52418	3.04836	3.04836	1.01612	1.52418	3.04836	12.1935	4.57255	3.04836	4.57255	2.03224	3.04836	4.57255	3.04836	2.43869	1.52418	3.04836	3.04836	2.43869	2.35555	2.19482	1.41531	1.77821	2.28627
PIAS3	3.04836	1.01612	1.82902	0.762091	0.914509	1.01612	1.52418	3.04836	0.609673	3.04836	1.01612	1.52418	3.04836	3.04836	1.52418	1.52418	1.0696	0.762091	1.18001	1.52418	0.68834	1.33366	3.04836	1.52418	1.01612	2.03224	1.52418	3.04836	3.04836	1.52418	3.04836	1.52418	2.03224	3.04836	1.52418	1.52418	0.609673	1.52418	3.04836	3.04836	0.609673	0.69281	0.975477	1.30644	1.01612	0.914509
TMEM19	3.04836	1.01612	1.21935	0.762091	1.21935	1.01612	0.762091	1.52418	1.82902	1.01612	1.01612	1.52418	9.14509	3.04836	1.52418	1.52418	1.12308	1.52418	1.37668	1.43951	1.27835	0.571568	1.52418	1.52418	2.03224	2.03224	1.52418	3.04836	3.04836	1.52418	3.04836	1.52418	1.01612	3.04836	1.52418	1.52418	1.21935	1.52418	3.04836	3.04836	2.84514	1.66274	1.82902	0.870961	1.94757	1.52418
TATDN1	3.04836	1.01612	3.04836	1.52418	2.13386	2.03224	0.762091	1.52418	0.609673	2.03224	4.06449	3.04836	3.04836	3.04836	1.52418	1.52418	2.56704	2.85784	2.75336	1.77821	2.06502	1.90523	1.52418	1.52418	1.01612	2.03224	1.52418	3.04836	3.04836	0.762091	9.14509	1.52418	1.01612	3.04836	3.04836	3.04836	2.43869	1.52418	6.09673	3.04836	1.21935	1.93987	1.70708	2.39514	1.86289	1.52418
TMEM250	6.09673	2.03224	3.65804	1.52418	2.43869	1.01612	6.09673	1.52418	1.82902	2.03224	1.01612	1.52418	6.09673	3.04836	4.57255	1.52418	4.38537	2.85784	3.4417	3.38707	4.03171	3.42941	1.52418	3.04836	3.04836	4.06449	1.52418	3.04836	6.09673	1.52418	6.09673	4.57255	6.09673	9.14509	1.52418	3.04836	1.82902	1.52418	3.04836	3.04836	3.45481	4.0183	2.92643	2.28627	3.89513	2.89595
NRBF2	3.04836	1.01612	2.43869	3.04836	1.82902	1.01612	2.28627	1.52418	2.43869	3.04836	3.04836	4.57255	3.04836	3.04836	1.52418	1.52418	2.1392	1.14314	1.96669	2.03224	1.77002	1.52418	3.04836	1.52418	2.03224	3.04836	4.57255	3.04836	6.09673	0.762091	3.04836	1.52418	2.03224	6.09673	1.52418	1.52418	2.43869	1.52418	3.04836	3.04836	2.03224	2.35555	0.975477	1.52418	1.18548	2.43869
BARD1	3.04836	1.01612	1.82902	0.762091	0.609673	1.01612	0.762091	1.52418	0.609673	1.01612	1.01612	1.52418	6.09673	3.04836	1.52418	1.52418	1.44396	1.71471	0.885009	1.35483	1.08168	1.14314	1.52418	1.52418	1.01612	1.01612	1.52418	3.04836	3.04836	0.762091	3.04836	3.04836	1.01612	3.04836	1.52418	1.52418	0.609673	1.52418	3.04836	3.04836	2.23547	1.24706	1.34128	0.870961	0.931445	1.06693
HADHA	3.04836	5.08061	1.21935	0.762091	2.74353	3.04836	2.28627	6.09673	5.48706	5.08061	3.04836	1.52418	3.04836	3.04836	1.52418	1.52418	4.33189	4.95359	3.1467	4.31852	4.81838	4.76307	4.57255	1.52418	4.06449	3.04836	6.09673	6.09673	3.04836	3.81046	3.04836	1.52418	3.04836	3.04836	6.09673	1.52418	3.65804	3.04836	6.09673	3.04836	3.45481	3.87974	4.02384	4.89916	4.65722	5.0298
CCRL2	3.04836	2.03224	3.04836	0.762091	0.914509	1.01612	1.52418	1.52418	0.609673	1.01612	1.01612	1.52418	3.04836	3.04836	3.04836	1.52418	0.962641	0.952614	1.08168	0.423384	0.393337	1.33366	1.52418	1.52418	1.01612	2.03224	1.52418	3.04836	3.04836	0.762091	3.04836	1.52418	1.01612	3.04836	3.04836	1.52418	0.609673	3.04836	3.04836	3.04836	0.812897	0.69281	0.975477	0.762091	0.592738	0.457255
SINHCAF	3.04836	9.14509	2.43869	1.52418	3.3532	6.09673	5.33464	3.04836	2.43869	1.01612	3.04836	4.57255	3.04836	3.04836	3.04836	6.09673	7.86157	5.90621	7.17841	7.53623	6.98174	7.04934	4.57255	6.09673	5.08061	6.09673	1.52418	3.04836	3.04836	6.85882	6.09673	7.62091	3.04836	3.04836	1.52418	4.57255	7.31608	3.04836	3.04836	6.09673	8.73865	7.48235	5.85286	6.09673	6.18141	10.6693
NELFCD	3.04836	2.03224	0.609673	1.52418	3.04836	1.01612	2.28627	1.52418	0.609673	4.06449	3.04836	3.04836	3.04836	3.04836	3.04836	7.62091	2.99488	3.42941	3.24503	3.72578	3.73671	4.00098	6.09673	1.52418	4.06449	1.01612	6.09673	3.04836	3.04836	3.81046	3.04836	1.52418	2.03224	3.04836	4.57255	4.57255	7.31608	1.52418	3.04836	3.04836	2.03224	3.74117	2.8045	1.85079	2.5403	3.20078
SNORC	9.14509	1.01612	1.21935	3.04836	2.74353	2.03224	3.81046	4.57255	0.609673	1.01612	2.03224	9.14509	3.04836	3.04836	1.52418	6.09673	1.0696	0.762091	1.37668	2.11692	0.885009	1.52418	1.52418	3.04836	1.01612	3.04836	1.52418	3.04836	9.14509	4.57255	3.04836	1.52418	11.1773	3.04836	1.52418	1.52418	0.609673	1.52418	6.09673	6.09673	1.62579	2.49412	0.975477	1.63305	3.21772	3.20078
ZNF777	3.04836	1.01612	1.82902	0.762091	1.21935	1.01612	1.52418	4.57255	1.82902	2.03224	1.01612	3.04836	3.04836	3.04836	1.52418	1.52418	1.01612	0.762091	0.786675	0.592738	1.37668	1.52418	1.52418	1.52418	2.03224	2.03224	1.52418	3.04836	3.04836	2.28627	3.04836	1.52418	1.01612	3.04836	3.04836	1.52418	0.609673	1.52418	3.04836	3.04836	1.21935	0.969934	1.58515	1.30644	1.77821	1.6766
FDX1	3.04836	1.01612	1.21935	2.28627	1.21935	2.03224	3.81046	1.52418	1.82902	3.04836	2.03224	1.52418	3.04836	3.04836	1.52418	1.52418	0.962641	1.33366	0.983343	1.01612	1.37668	0.190523	1.52418	1.52418	2.03224	1.01612	3.04836	3.04836	3.04836	1.52418	3.04836	1.52418	1.01612	3.04836	1.52418	1.52418	0.609673	1.52418	3.04836	3.04836	0.609673	2.49412	2.07289	2.61288	2.37095	1.98144
TMEM215	3.04836	1.01612	0.609673	0.762091	1.21935	1.01612	0.762091	1.52418	2.43869	4.06449	1.01612	1.52418	6.09673	3.04836	1.52418	1.52418	0.641761	0.571568	0.295003	0.762091	0.590006	0.381046	1.52418	1.52418	1.01612	1.01612	1.52418	6.09673	3.04836	0.762091	3.04836	1.52418	3.04836	3.04836	1.52418	1.52418	0.609673	1.52418	3.04836	3.04836	0.203224	0.69281	0.853542	0.762091	0.423384	1.06693
HOXA5	3.04836	1.01612	1.21935	0.762091	0.914509	2.03224	1.52418	3.04836	0.609673	1.01612	1.01612	4.57255	12.1935	3.04836	1.52418	1.52418	1.01612	1.14314	0.393337	0.762091	0.68834	0.952614	4.57255	1.52418	3.04836	2.03224	1.52418	3.04836	3.04836	1.52418	3.04836	1.52418	1.01612	3.04836	1.52418	3.04836	0.609673	1.52418	3.04836	3.04836	1.01612	2.49412	2.8045	1.95966	2.87901	1.37176
ADAMTS3	12.1935	2.03224	0.609673	1.52418	0.304836	1.01612	1.52418	1.52418	2.43869	2.03224	1.01612	3.04836	3.04836	3.04836	1.52418	1.52418	0.588281	1.14314	0.68834	0.762091	1.18001	0.190523	1.52418	1.52418	3.04836	1.01612	1.52418	3.04836	6.09673	2.28627	3.04836	1.52418	1.01612	3.04836	1.52418	3.04836	1.82902	1.52418	3.04836	6.09673	1.01612	1.80131	1.95095	0.653221	1.01612	0.762091
C6	3.04836	1.01612	1.82902	0.762091	1.21935	1.01612	0.762091	1.52418	2.43869	4.06449	1.01612	1.52418	3.04836	3.04836	3.04836	1.52418	1.39048	2.28627	1.08168	0.592738	1.18001	1.33366	1.52418	1.52418	3.04836	1.01612	1.52418	3.04836	3.04836	1.52418	6.09673	1.52418	1.01612	3.04836	1.52418	1.52418	1.21935	1.52418	3.04836	3.04836	1.21935	2.07843	1.21935	0.544351	1.52418	1.37176
SGIP1	3.04836	1.01612	0.609673	0.762091	0.304836	2.03224	1.52418	1.52418	1.21935	2.03224	1.01612	1.52418	3.04836	3.04836	1.52418	4.57255	0.2674	0.762091	0.295003	0.25403	0.295003	0.381046	1.52418	1.52418	1.01612	1.01612	1.52418	3.04836	3.04836	0.762091	3.04836	1.52418	1.01612	3.04836	1.52418	1.52418	0.609673	1.52418	3.04836	3.04836	1.21935	0.69281	0.609673	0.979832	0.508061	0.914509
PHLDB3	3.04836	1.01612	4.26771	3.04836	3.04836	2.03224	0.762091	1.52418	3.04836	2.03224	2.03224	1.52418	3.04836	3.04836	3.04836	1.52418	1.0696	0.762091	1.18001	0.846768	0.295003	1.52418	3.04836	3.04836	2.03224	2.03224	1.52418	3.04836	3.04836	0.762091	3.04836	4.57255	2.03224	3.04836	1.52418	1.52418	0.609673	1.52418	3.04836	6.09673	0.812897	1.66274	1.21935	1.30644	2.28627	1.06693
HNRNPH3	3.04836	1.01612	4.26771	1.52418	2.13386	4.06449	3.04836	1.52418	9.14509	6.09673	5.08061	10.6693	3.04836	3.04836	1.52418	7.62091	4.70625	5.33464	4.91672	4.48787	4.72005	4.57255	9.14509	4.57255	7.11285	5.08061	7.62091	3.04836	9.14509	3.04836	3.04836	4.57255	4.06449	3.04836	4.57255	4.57255	5.48706	3.04836	12.1935	3.04836	2.84514	3.46405	4.63351	2.83062	4.48787	3.20078
DDX4	3.04836	2.03224	1.21935	0.762091	0.304836	1.01612	0.762091	1.52418	1.82902	1.01612	2.03224	1.52418	3.04836	3.04836	1.52418	24.3869	1.39048	0.952614	1.18001	1.27015	1.47502	1.14314	3.04836	1.52418	2.03224	1.01612	1.52418	3.04836	3.04836	1.52418	3.04836	1.52418	1.01612	3.04836	1.52418	1.52418	0.609673	1.52418	3.04836	3.04836	5.08061	2.49412	17.5586	4.68142	1.18548	1.98144
CTBS	3.04836	3.04836	0.609673	0.762091	2.43869	1.01612	2.28627	1.52418	1.21935	2.03224	4.06449	1.52418	3.04836	3.04836	6.09673	1.52418	1.81832	2.09575	2.26169	1.69354	2.95003	1.33366	1.52418	1.52418	1.01612	2.03224	1.52418	3.04836	3.04836	2.28627	3.04836	3.04836	2.03224	3.04836	1.52418	3.04836	3.04836	1.52418	6.09673	6.09673	1.42257	2.63268	2.56063	1.30644	1.94757	2.59111
AIFM2	3.04836	2.03224	0.609673	1.52418	3.96287	4.06449	0.762091	4.57255	0.609673	2.03224	4.06449	1.52418	3.04836	3.04836	4.57255	1.52418	2.62052	3.23889	1.77002	1.94757	2.45836	1.90523	1.52418	1.52418	8.12897	3.04836	3.04836	3.04836	3.04836	2.28627	3.04836	4.57255	2.03224	3.04836	1.52418	1.52418	2.43869	3.04836	3.04836	3.04836	1.42257	2.21699	3.29223	2.06853	2.87901	2.89595
SAR1B	3.04836	1.01612	0.609673	0.762091	1.52418	1.01612	3.81046	1.52418	3.04836	2.03224	1.01612	1.52418	3.04836	3.04836	1.52418	3.04836	1.28352	1.71471	1.77002	1.18548	1.57335	2.28627	1.52418	1.52418	4.06449	1.01612	1.52418	3.04836	3.04836	0.762091	3.04836	1.52418	2.03224	3.04836	3.04836	1.52418	0.609673	3.04836	3.04836	3.04836	1.82902	1.93987	2.07289	1.63305	1.43951	1.6766
NECAP1	3.04836	1.01612	1.21935	1.52418	1.21935	1.01612	3.04836	4.57255	1.82902	1.01612	1.01612	1.52418	3.04836	6.09673	1.52418	1.52418	1.71136	1.52418	1.57335	1.43951	1.77002	1.71471	1.52418	1.52418	2.03224	4.06449	3.04836	3.04836	3.04836	1.52418	3.04836	1.52418	3.04836	3.04836	1.52418	1.52418	0.609673	1.52418	3.04836	3.04836	2.64192	2.35555	2.19482	1.63305	2.28627	1.37176
MSL2	3.04836	1.01612	3.04836	0.762091	1.52418	1.01612	2.28627	1.52418	3.65804	1.01612	3.04836	1.52418	6.09673	3.04836	1.52418	3.04836	2.83444	2.4768	1.77002	3.04836	2.26169	2.66732	3.04836	1.52418	1.01612	1.01612	1.52418	3.04836	3.04836	1.52418	12.1935	1.52418	3.04836	3.04836	3.04836	4.57255	2.43869	1.52418	3.04836	3.04836	1.62579	2.35555	1.58515	1.52418	1.52418	2.59111
G6PD	3.04836	3.04836	0.609673	3.04836	3.65804	2.03224	0.762091	1.52418	3.65804	3.04836	1.01612	1.52418	6.09673	3.04836	1.52418	1.52418	1.81832	2.85784	2.26169	1.35483	1.67168	3.04836	1.52418	1.52418	2.03224	5.08061	6.09673	3.04836	6.09673	0.762091	6.09673	1.52418	2.03224	3.04836	3.04836	1.52418	2.43869	3.04836	3.04836	3.04836	1.21935	0.554248	2.56063	1.30644	2.03224	1.6766
GATC	3.04836	3.04836	1.21935	1.52418	0.914509	2.03224	1.52418	1.52418	0.609673	3.04836	2.03224	1.52418	3.04836	3.04836	1.52418	1.52418	1.92528	2.09575	2.45836	1.94757	1.57335	1.71471	3.04836	1.52418	2.03224	1.01612	1.52418	3.04836	3.04836	2.28627	3.04836	1.52418	1.01612	3.04836	1.52418	1.52418	1.82902	1.52418	3.04836	3.04836	3.04836	2.49412	1.95095	2.06853	2.11692	2.59111
TRMT2B	3.04836	1.01612	1.21935	0.762091	1.82902	3.04836	0.762091	1.52418	0.609673	1.01612	1.01612	1.52418	3.04836	3.04836	4.57255	1.52418	1.65788	1.90523	0.885009	1.69354	0.983343	3.04836	1.52418	3.04836	1.01612	1.01612	1.52418	3.04836	3.04836	2.28627	3.04836	1.52418	1.01612	3.04836	4.57255	1.52418	3.04836	1.52418	3.04836	3.04836	1.21935	1.24706	1.09741	0.653221	1.52418	1.37176
GUCY1B1	9.14509	1.01612	1.21935	0.762091	0.609673	1.01612	0.762091	1.52418	1.21935	1.01612	1.01612	1.52418	3.04836	3.04836	1.52418	1.52418	0.427841	0.190523	0.983343	0.338707	0.196669	0.381046	1.52418	1.52418	1.01612	1.01612	1.52418	3.04836	6.09673	0.762091	3.04836	1.52418	1.01612	3.04836	1.52418	1.52418	0.609673	1.52418	3.04836	3.04836	1.21935	0.69281	0.365804	0.435481	0.338707	0.609673
SYT8	3.04836	4.06449	3.04836	3.04836	1.52418	1.01612	3.04836	1.52418	3.65804	4.06449	5.08061	3.04836	6.09673	3.04836	1.52418	1.52418	1.17656	0.381046	0.983343	0.931445	0.68834	0.762091	7.62091	1.52418	6.09673	6.09673	1.52418	3.04836	3.04836	0.762091	6.09673	1.52418	1.01612	3.04836	1.52418	4.57255	0.609673	1.52418	3.04836	3.04836	1.42257	1.80131	1.21935	1.0887	2.96369	1.52418
SLC20A2	3.04836	1.01612	0.609673	0.762091	2.13386	3.04836	1.52418	3.04836	1.82902	2.03224	2.03224	1.52418	3.04836	3.04836	3.04836	1.52418	1.337	0.952614	2.26169	1.27015	1.08168	1.33366	1.52418	1.52418	2.03224	1.01612	1.52418	3.04836	9.14509	0.762091	3.04836	1.52418	1.01612	3.04836	1.52418	3.04836	0.609673	1.52418	3.04836	3.04836	2.03224	1.24706	0.731608	2.06853	1.60886	1.52418
C1orf115	3.04836	2.03224	1.21935	0.762091	1.52418	3.04836	0.762091	7.62091	3.04836	1.01612	1.01612	1.52418	3.04836	3.04836	1.52418	3.04836	1.76484	2.28627	0.68834	1.86289	1.67168	2.28627	1.52418	3.04836	1.01612	1.01612	1.52418	3.04836	3.04836	0.762091	3.04836	1.52418	2.03224	3.04836	4.57255	1.52418	1.21935	1.52418	6.09673	3.04836	2.03224	3.04836	2.07289	2.1774	3.13304	3.96287
TMEM30A	54.8706	36.5804	26.8256	41.1529	32.9223	22.3547	36.5804	44.2013	107.912	31.4998	27.4353	25.9111	33.532	24.3869	35.0562	36.5804	35.4573	32.5794	34.417	35.9876	42.6771	39.0572	42.6771	39.6287	36.5804	24.3869	65.5398	70.1124	79.2575	29.7216	54.8706	33.532	44.7093	33.532	33.532	32.0078	34.1417	21.3386	42.6771	64.0157	36.3772	41.0144	51.2125	40.8263	43.1005	39.4763
FAM53C	6.09673	10.1612	4.87738	3.81046	3.65804	6.09673	2.28627	1.52418	3.04836	2.03224	2.03224	3.04836	12.1935	3.04836	1.52418	4.57255	2.08572	3.81046	2.26169	3.72578	2.16336	2.09575	9.14509	4.57255	3.04836	4.06449	3.04836	6.09673	15.2418	3.81046	3.04836	1.52418	5.08061	6.09673	3.04836	4.57255	3.04836	1.52418	9.14509	3.04836	2.64192	3.87974	1.95095	2.72175	2.62498	3.3532
OR51D1	3.04836	1.01612	0.609673	0.762091	0.914509	3.04836	1.52418	1.52418	1.21935	1.01612	3.04836	1.52418	6.09673	3.04836	1.52418	1.52418	0.588281	0.762091	0.68834	0.931445	1.08168	1.14314	1.52418	1.52418	3.04836	1.01612	1.52418	3.04836	3.04836	1.52418	3.04836	1.52418	1.01612	6.09673	1.52418	1.52418	1.21935	1.52418	3.04836	3.04836	0.609673	1.24706	0.975477	0.653221	0.846768	1.06693
KLHL23	3.04836	2.03224	1.82902	3.81046	2.43869	1.01612	1.52418	1.52418	1.21935	1.01612	1.01612	1.52418	3.04836	3.04836	1.52418	1.52418	3.10184	1.90523	1.77002	2.28627	2.55669	1.33366	1.52418	1.52418	2.03224	3.04836	1.52418	3.04836	3.04836	2.28627	3.04836	1.52418	2.03224	3.04836	1.52418	1.52418	0.609673	3.04836	3.04836	3.04836	2.43869	2.35555	3.65804	2.06853	1.43951	1.98144
ZSCAN26	3.04836	3.04836	1.21935	2.28627	0.914509	1.01612	0.762091	1.52418	1.21935	1.01612	1.01612	1.52418	3.04836	3.04836	1.52418	1.52418	0.534801	1.14314	1.08168	1.27015	0.885009	1.14314	1.52418	3.04836	1.01612	1.01612	1.52418	3.04836	3.04836	1.52418	3.04836	1.52418	1.01612	3.04836	1.52418	1.52418	0.609673	1.52418	3.04836	3.04836	0.406449	0.969934	1.70708	0.870961	1.18548	0.914509
MCMBP	3.04836	6.09673	1.82902	0.762091	2.74353	3.04836	2.28627	1.52418	1.21935	3.04836	1.01612	3.04836	6.09673	9.14509	4.57255	1.52418	4.75973	2.66732	3.83504	3.55643	3.54004	2.85784	3.04836	3.04836	1.01612	4.06449	6.09673	6.09673	3.04836	1.52418	9.14509	3.04836	1.01612	12.1935	4.57255	4.57255	2.43869	3.04836	3.04836	3.04836	2.43869	2.63268	2.31676	3.37498	2.03224	2.28627
SETD6	3.04836	1.01612	0.609673	0.762091	2.43869	1.01612	1.52418	1.52418	0.609673	2.03224	1.01612	1.52418	3.04836	3.04836	1.52418	1.52418	1.44396	1.33366	1.67168	2.11692	1.67168	2.4768	3.04836	1.52418	2.03224	2.03224	1.52418	3.04836	3.04836	1.52418	3.04836	1.52418	1.01612	3.04836	1.52418	1.52418	1.21935	1.52418	3.04836	3.04836	1.01612	1.52418	1.21935	1.19757	1.77821	0.609673
C2orf49	3.04836	1.01612	1.21935	3.04836	2.13386	1.01612	2.28627	1.52418	0.609673	1.01612	1.01612	3.04836	3.04836	3.04836	1.52418	1.52418	1.44396	2.4768	2.16336	1.60886	1.67168	1.52418	1.52418	1.52418	1.01612	1.01612	1.52418	3.04836	6.09673	0.762091	6.09673	1.52418	1.01612	3.04836	3.04836	1.52418	1.82902	1.52418	3.04836	3.04836	1.42257	1.80131	1.58515	0.762091	1.77821	1.06693
TYMP	6.09673	1.01612	1.21935	0.762091	0.914509	1.01612	0.762091	3.04836	1.82902	3.04836	2.03224	1.52418	3.04836	9.14509	1.52418	1.52418	0.588281	0.190523	0.786675	0.677414	0.885009	0.190523	1.52418	1.52418	1.01612	2.03224	1.52418	3.04836	3.04836	1.52418	3.04836	1.52418	4.06449	3.04836	1.52418	1.52418	0.609673	1.52418	3.04836	9.14509	1.62579	0.969934	1.34128	1.74192	1.35483	0.304836
EML3	3.04836	3.04836	1.21935	0.762091	0.914509	1.01612	0.762091	1.52418	0.609673	1.01612	1.01612	3.04836	3.04836	3.04836	1.52418	1.52418	1.49744	1.71471	1.27835	1.69354	1.18001	1.14314	1.52418	1.52418	1.01612	2.03224	1.52418	3.04836	3.04836	0.762091	3.04836	1.52418	2.03224	3.04836	1.52418	1.52418	0.609673	1.52418	3.04836	3.04836	2.03224	1.1085	1.46322	1.30644	1.60886	1.06693
E4F1	3.04836	2.03224	1.21935	0.762091	0.914509	3.04836	1.52418	1.52418	0.609673	5.08061	2.03224	3.04836	3.04836	3.04836	1.52418	1.52418	2.29964	2.66732	1.86835	2.62498	2.75336	3.04836	1.52418	1.52418	3.04836	3.04836	1.52418	3.04836	6.09673	0.762091	3.04836	1.52418	3.04836	3.04836	1.52418	4.57255	2.43869	4.57255	3.04836	3.04836	1.21935	2.49412	1.58515	1.41531	2.11692	1.52418
GEM	3.04836	1.01612	1.21935	2.28627	0.914509	3.04836	2.28627	4.57255	0.609673	1.01612	1.01612	1.52418	3.04836	3.04836	3.04836	3.04836	0.588281	1.71471	0.885009	0.677414	0.885009	1.14314	1.52418	1.52418	1.01612	1.01612	3.04836	3.04836	6.09673	0.762091	3.04836	4.57255	2.03224	3.04836	1.52418	1.52418	1.82902	1.52418	3.04836	3.04836	1.42257	2.63268	1.21935	0.435481	0.931445	0.304836
ARNTL	3.04836	1.01612	0.609673	0.762091	0.304836	1.01612	0.762091	1.52418	1.82902	2.03224	1.01612	1.52418	3.04836	3.04836	4.57255	4.57255	0.855681	0.381046	0.295003	0.423384	0.68834	1.33366	1.52418	1.52418	1.01612	1.01612	1.52418	3.04836	3.04836	1.52418	3.04836	1.52418	3.04836	3.04836	1.52418	1.52418	1.21935	1.52418	3.04836	3.04836	1.01612	1.24706	0.975477	0.544351	1.01612	1.21935
TXNDC11	3.04836	2.03224	0.609673	0.762091	2.13386	2.03224	2.28627	1.52418	0.609673	2.03224	3.04836	1.52418	3.04836	3.04836	1.52418	1.52418	1.23004	0.952614	1.86835	1.60886	1.27835	0.952614	1.52418	1.52418	1.01612	1.01612	1.52418	3.04836	3.04836	1.52418	3.04836	1.52418	1.01612	3.04836	1.52418	1.52418	1.82902	1.52418	3.04836	3.04836	1.01612	3.87974	1.95095	1.74192	1.52418	2.28627
DUXB	3.04836	1.01612	1.82902	0.762091	0.304836	1.01612	0.762091	3.04836	1.21935	1.01612	3.04836	1.52418	3.04836	3.04836	1.52418	3.04836	0.481321	0.762091	0.786675	0.846768	0.983343	0.571568	1.52418	3.04836	1.01612	3.04836	1.52418	3.04836	3.04836	0.762091	3.04836	1.52418	1.01612	3.04836	1.52418	1.52418	0.609673	1.52418	3.04836	3.04836	1.01612	1.24706	0.731608	0.762091	0.762091	0.152418
SLC16A14	3.04836	1.01612	0.609673	0.762091	1.52418	1.01612	1.52418	1.52418	0.609673	3.04836	1.01612	3.04836	3.04836	3.04836	3.04836	1.52418	0.748721	0.381046	0.196669	0.846768	0.786675	0.762091	1.52418	1.52418	1.01612	1.01612	1.52418	3.04836	3.04836	2.28627	3.04836	1.52418	2.03224	3.04836	1.52418	1.52418	0.609673	1.52418	3.04836	3.04836	1.01612	0.969934	1.58515	0.10887	1.01612	0.304836
LYRM1	3.04836	1.01612	1.82902	3.04836	1.21935	1.01612	1.52418	1.52418	1.21935	2.03224	4.06449	1.52418	3.04836	3.04836	1.52418	1.52418	1.337	1.14314	1.47502	1.43951	1.08168	0.571568	3.04836	1.52418	2.03224	4.06449	1.52418	3.04836	3.04836	0.762091	3.04836	1.52418	2.03224	3.04836	1.52418	1.52418	0.609673	1.52418	3.04836	3.04836	1.21935	1.80131	2.07289	0.979832	1.35483	1.06693
SSTR5	3.04836	2.03224	1.82902	0.762091	0.914509	3.04836	0.762091	1.52418	0.609673	3.04836	1.01612	1.52418	6.09673	3.04836	1.52418	1.52418	0.588281	0.762091	0.196669	1.27015	0.590006	0.762091	1.52418	1.52418	1.01612	2.03224	1.52418	3.04836	6.09673	0.762091	3.04836	1.52418	1.01612	3.04836	1.52418	1.52418	1.21935	1.52418	3.04836	3.04836	0.406449	0.969934	1.70708	1.0887	1.60886	1.21935
FANCL	3.04836	2.03224	1.21935	0.762091	1.82902	2.03224	0.762091	1.52418	1.82902	1.01612	3.04836	1.52418	3.04836	3.04836	1.52418	3.04836	1.23004	0.952614	1.08168	0.677414	0.983343	1.33366	3.04836	1.52418	1.01612	1.01612	1.52418	3.04836	3.04836	1.52418	3.04836	1.52418	3.04836	3.04836	1.52418	1.52418	1.82902	1.52418	3.04836	3.04836	2.03224	0.969934	1.58515	0.979832	0.677414	1.21935
CNP	3.04836	1.01612	0.609673	3.04836	3.04836	1.01612	1.52418	1.52418	3.04836	1.01612	2.03224	1.52418	3.04836	3.04836	1.52418	1.52418	0.962641	0.952614	1.37668	1.1008	1.08168	1.14314	3.04836	1.52418	2.03224	1.01612	1.52418	3.04836	3.04836	0.762091	3.04836	1.52418	4.06449	3.04836	1.52418	1.52418	1.82902	1.52418	3.04836	3.04836	1.62579	0.969934	1.09741	1.0887	1.01612	1.21935
IFIT1	3.04836	2.03224	0.609673	0.762091	0.609673	1.01612	2.28627	1.52418	1.21935	1.01612	2.03224	1.52418	3.04836	3.04836	1.52418	3.04836	0.802201	0.762091	0.885009	0.592738	0.491672	0.571568	1.52418	1.52418	1.01612	1.01612	1.52418	3.04836	3.04836	0.762091	3.04836	3.04836	1.01612	3.04836	1.52418	1.52418	1.21935	1.52418	3.04836	3.04836	1.01612	0.69281	1.09741	0.10887	0.592738	1.06693
COG1	3.04836	1.01612	0.609673	0.762091	1.82902	1.01612	1.52418	1.52418	0.609673	1.01612	2.03224	1.52418	3.04836	3.04836	1.52418	1.52418	1.55092	0.762091	1.96669	1.43951	1.57335	2.66732	1.52418	1.52418	3.04836	1.01612	1.52418	3.04836	3.04836	0.762091	3.04836	1.52418	2.03224	3.04836	1.52418	1.52418	0.609673	1.52418	3.04836	3.04836	1.82902	0.969934	0.731608	1.0887	2.03224	0.914509
SPDYE11	6.09673	2.03224	0.609673	2.28627	2.13386	3.04836	0.762091	4.57255	0.609673	1.01612	1.01612	1.52418	3.04836	3.04836	1.52418	1.52418	1.17656	0.952614	0.983343	1.52418	0.885009	0.952614	1.52418	1.52418	3.04836	1.01612	1.52418	3.04836	3.04836	0.762091	6.09673	1.52418	3.04836	6.09673	3.04836	1.52418	0.609673	1.52418	3.04836	3.04836	1.21935	1.38562	1.09741	0.435481	0.931445	0.914509
MTFR1L	3.04836	2.03224	1.82902	0.762091	0.914509	2.03224	2.28627	1.52418	0.609673	1.01612	1.01612	1.52418	3.04836	3.04836	3.04836	3.04836	1.44396	1.52418	1.47502	1.43951	1.27835	1.90523	3.04836	1.52418	1.01612	1.01612	1.52418	3.04836	3.04836	2.28627	3.04836	1.52418	1.01612	3.04836	1.52418	1.52418	0.609673	1.52418	3.04836	3.04836	2.23547	1.24706	1.70708	1.19757	3.21772	3.20078
IPP	3.04836	3.04836	1.21935	1.52418	2.74353	1.01612	2.28627	3.04836	0.609673	1.01612	2.03224	3.04836	3.04836	3.04836	1.52418	1.52418	1.28352	2.09575	1.86835	1.35483	1.27835	2.4768	1.52418	1.52418	3.04836	1.01612	3.04836	3.04836	3.04836	0.762091	3.04836	1.52418	1.01612	3.04836	3.04836	3.04836	1.82902	3.04836	3.04836	6.09673	1.62579	1.1085	0.975477	1.41531	2.11692	1.52418
YDJC	3.04836	3.04836	1.21935	2.28627	2.13386	1.01612	1.52418	1.52418	1.21935	1.01612	1.01612	1.52418	3.04836	3.04836	1.52418	4.57255	1.0696	0.952614	1.96669	1.43951	1.18001	1.33366	1.52418	1.52418	2.03224	1.01612	1.52418	3.04836	3.04836	1.52418	3.04836	1.52418	3.04836	3.04836	1.52418	1.52418	2.43869	1.52418	3.04836	6.09673	0.812897	0.831372	1.34128	1.63305	1.94757	1.6766
CABP2	3.04836	2.03224	1.21935	2.28627	1.52418	2.03224	0.762091	1.52418	1.82902	1.01612	2.03224	1.52418	6.09673	3.04836	3.04836	3.04836	0.802201	1.14314	0.983343	0.931445	0.393337	1.33366	1.52418	1.52418	3.04836	1.01612	1.52418	3.04836	3.04836	2.28627	6.09673	1.52418	2.03224	3.04836	1.52418	1.52418	3.04836	1.52418	3.04836	3.04836	1.01612	1.52418	1.34128	1.19757	1.43951	1.52418
PMM2	3.04836	2.03224	0.609673	3.04836	1.21935	2.03224	0.762091	1.52418	3.65804	1.01612	1.01612	1.52418	3.04836	3.04836	1.52418	1.52418	0.962641	1.52418	0.885009	1.69354	0.885009	1.33366	3.04836	1.52418	1.01612	1.01612	1.52418	3.04836	6.09673	1.52418	3.04836	3.04836	1.01612	3.04836	1.52418	1.52418	0.609673	1.52418	3.04836	3.04836	1.01612	0.69281	1.34128	0.762091	1.43951	1.37176
CTTN	3.04836	5.08061	6.7064	10.6693	7.01124	1.01612	7.62091	6.09673	3.65804	4.06449	7.11285	4.57255	3.04836	6.09673	4.57255	15.2418	8.50333	8.00196	10.0301	6.60479	7.37508	9.71666	3.04836	7.62091	4.06449	4.06449	10.6693	3.04836	6.09673	4.57255	6.09673	12.1935	6.09673	3.04836	6.09673	10.6693	9.14509	1.52418	15.2418	24.3869	8.94187	4.57255	7.19414	7.83865	6.85882	7.16366
EXT2	3.04836	1.01612	1.21935	0.762091	0.914509	2.03224	1.52418	1.52418	1.21935	2.03224	1.01612	1.52418	6.09673	6.09673	4.57255	4.57255	1.71136	1.33366	1.86835	2.62498	1.67168	1.33366	1.52418	1.52418	5.08061	1.01612	1.52418	6.09673	3.04836	0.762091	3.04836	1.52418	1.01612	9.14509	3.04836	1.52418	1.21935	1.52418	3.04836	3.04836	1.82902	2.21699	2.43869	2.61288	1.94757	1.6766
SLC35A4	3.04836	1.01612	0.609673	0.762091	0.304836	1.01612	1.52418	3.04836	1.82902	1.01612	1.01612	1.52418	3.04836	3.04836	1.52418	1.52418	2.1392	2.66732	1.77002	2.70966	2.8517	2.4768	1.52418	1.52418	1.01612	2.03224	4.57255	3.04836	3.04836	1.52418	3.04836	1.52418	1.01612	3.04836	1.52418	1.52418	0.609673	1.52418	3.04836	3.04836	1.62579	2.35555	1.34128	2.1774	2.03224	2.28627
MKNK2	3.04836	5.08061	7.31608	5.33464	5.79189	8.12897	10.6693	1.52418	6.09673	7.11285	3.04836	3.04836	3.04836	6.09673	9.14509	7.62091	8.12897	7.62091	7.47341	8.29833	5.9984	5.90621	1.52418	7.62091	12.1935	1.01612	9.14509	3.04836	6.09673	2.28627	9.14509	1.52418	4.06449	12.1935	12.1935	1.52418	4.87738	3.04836	15.2418	3.04836	8.53542	9.14509	7.07221	7.40317	7.2822	18.2902
WDR33	3.04836	5.08061	1.82902	2.28627	2.43869	1.01612	6.85882	4.57255	5.48706	1.01612	1.01612	1.52418	3.04836	6.09673	1.52418	1.52418	3.69013	3.04836	3.24503	3.47175	3.73671	4.1915	4.57255	3.04836	3.04836	2.03224	1.52418	6.09673	3.04836	4.57255	9.14509	1.52418	3.04836	3.04836	3.04836	4.57255	1.21935	4.57255	3.04836	3.04836	2.43869	4.15686	4.87738	3.59272	2.96369	3.96287
PARP16	3.04836	2.03224	0.609673	1.52418	1.52418	3.04836	2.28627	7.62091	1.82902	1.01612	1.01612	3.04836	3.04836	3.04836	1.52418	1.52418	1.12308	0.571568	0.491672	1.86289	2.36002	0.762091	7.62091	1.52418	3.04836	1.01612	1.52418	3.04836	3.04836	0.762091	3.04836	4.57255	4.06449	3.04836	1.52418	1.52418	1.82902	1.52418	3.04836	3.04836	1.01612	0.69281	1.46322	0.979832	1.18548	1.37176
B4GALT6	3.04836	5.08061	0.609673	1.52418	4.57255	1.01612	0.762091	1.52418	1.82902	1.01612	2.03224	1.52418	6.09673	3.04836	3.04836	1.52418	0.855681	0.762091	0.68834	0.508061	0.491672	1.14314	1.52418	1.52418	2.03224	1.01612	3.04836	3.04836	3.04836	1.52418	3.04836	1.52418	2.03224	6.09673	3.04836	1.52418	0.609673	1.52418	3.04836	3.04836	1.62579	1.52418	2.31676	1.63305	1.60886	1.82902
STC2	3.04836	2.03224	1.21935	0.762091	1.52418	1.01612	0.762091	1.52418	1.82902	1.01612	2.03224	3.04836	6.09673	6.09673	1.52418	1.52418	1.01612	0.381046	1.37668	0.677414	0.885009	1.14314	1.52418	1.52418	1.01612	1.01612	1.52418	3.04836	3.04836	2.28627	6.09673	1.52418	2.03224	3.04836	1.52418	1.52418	1.21935	1.52418	3.04836	3.04836	3.25159	0.969934	1.34128	1.85079	0.846768	2.28627
ZNF554	3.04836	2.03224	2.43869	0.762091	2.43869	1.01612	0.762091	1.52418	1.82902	2.03224	1.01612	1.52418	3.04836	6.09673	1.52418	3.04836	0.855681	0.571568	0.68834	1.60886	0.983343	1.33366	1.52418	1.52418	1.01612	1.01612	1.52418	3.04836	3.04836	1.52418	6.09673	1.52418	2.03224	3.04836	3.04836	1.52418	1.21935	1.52418	6.09673	3.04836	1.21935	1.1085	1.58515	0.762091	1.01612	0.609673
KLHL2	3.04836	2.03224	0.609673	0.762091	0.609673	1.01612	1.52418	1.52418	0.609673	1.01612	1.01612	3.04836	3.04836	3.04836	1.52418	3.04836	0.588281	0.762091	0.590006	0.677414	0.983343	1.33366	1.52418	1.52418	1.01612	3.04836	1.52418	3.04836	3.04836	0.762091	3.04836	1.52418	1.01612	3.04836	1.52418	1.52418	1.21935	1.52418	3.04836	3.04836	0.406449	0.69281	0.853542	0.762091	0.592738	0.762091
PTPRR	6.09673	1.01612	0.609673	2.28627	1.52418	1.01612	0.762091	3.04836	0.609673	3.04836	1.01612	1.52418	3.04836	3.04836	3.04836	1.52418	2.08572	0.952614	0.786675	1.01612	2.36002	3.42941	1.52418	1.52418	2.03224	2.03224	1.52418	3.04836	6.09673	0.762091	3.04836	1.52418	2.03224	3.04836	1.52418	1.52418	0.609673	1.52418	3.04836	3.04836	5.69028	0.969934	2.8045	1.41531	1.43951	2.43869
ZC3H7B	3.04836	2.03224	1.21935	1.52418	2.13386	3.04836	0.762091	3.04836	0.609673	4.06449	1.01612	1.52418	3.04836	3.04836	3.04836	7.62091	1.71136	1.52418	2.16336	2.03224	1.37668	0.952614	1.52418	1.52418	3.04836	3.04836	1.52418	3.04836	6.09673	1.52418	3.04836	3.04836	1.01612	3.04836	1.52418	1.52418	1.82902	1.52418	6.09673	3.04836	3.86126	2.77124	2.92643	1.95966	2.28627	1.6766
NECAP2	3.04836	1.01612	0.609673	2.28627	0.914509	2.03224	1.52418	1.52418	0.609673	1.01612	1.01612	1.52418	3.04836	3.04836	1.52418	1.52418	1.81832	0.762091	1.08168	1.27015	0.786675	0.762091	1.52418	1.52418	1.01612	1.01612	1.52418	3.04836	3.04836	0.762091	3.04836	1.52418	1.01612	3.04836	1.52418	1.52418	1.21935	1.52418	3.04836	3.04836	1.62579	1.38562	0.487738	0.762091	1.18548	1.06693
ATG14	6.09673	10.1612	6.09673	8.383	5.48706	11.1773	6.09673	6.09673	17.6805	7.11285	2.03224	6.09673	3.04836	9.14509	3.04836	10.6693	4.33189	3.23889	4.81838	5.33464	4.81838	4.95359	10.6693	7.62091	9.14509	7.11285	12.1935	9.14509	6.09673	6.09673	18.2902	7.62091	10.1612	3.04836	3.04836	4.57255	2.43869	3.04836	12.1935	9.14509	4.87738	8.17516	5.85286	5.33464	8.0443	6.55398
IGSF22	3.04836	1.01612	1.82902	0.762091	0.609673	1.01612	3.81046	1.52418	1.21935	3.04836	1.01612	1.52418	3.04836	3.04836	1.52418	1.52418	0.10696	0.190523	0.491672	0.677414	0.590006	0.571568	1.52418	1.52418	1.01612	1.01612	1.52418	3.04836	3.04836	1.52418	3.04836	1.52418	3.04836	3.04836	1.52418	1.52418	0.609673	1.52418	3.04836	3.04836	0.812897	0.277124	0.853542	0.435481	0.508061	0.762091
FAM71E2	3.04836	1.01612	0.609673	0.762091	0.304836	1.01612	0.762091	1.52418	1.21935	1.01612	1.01612	1.52418	9.14509	3.04836	1.52418	1.52418	0.695241	0.952614	0.393337	0.592738	0.885009	0.571568	1.52418	1.52418	4.06449	1.01612	1.52418	3.04836	3.04836	0.762091	3.04836	1.52418	1.01612	3.04836	1.52418	1.52418	0.609673	1.52418	3.04836	3.04836	0.812897	0.554248	1.46322	0.544351	0.592738	0.609673
KAT7	3.04836	2.03224	3.04836	2.28627	5.18222	4.06449	2.28627	3.04836	3.65804	3.04836	2.03224	1.52418	3.04836	3.04836	1.52418	3.04836	2.56704	3.23889	3.04836	2.62498	2.95003	3.23889	7.62091	3.04836	3.04836	2.03224	3.04836	9.14509	3.04836	2.28627	9.14509	1.52418	1.01612	6.09673	3.04836	1.52418	1.21935	1.52418	3.04836	3.04836	1.62579	2.77124	1.58515	2.50401	2.2016	3.50562
ZBTB20	3.04836	1.01612	0.609673	1.52418	1.82902	1.01612	2.28627	1.52418	1.21935	2.03224	1.01612	1.52418	3.04836	3.04836	4.57255	1.52418	1.44396	0.571568	1.27835	1.18548	1.08168	1.90523	3.04836	1.52418	1.01612	2.03224	1.52418	3.04836	3.04836	0.762091	3.04836	1.52418	2.03224	3.04836	3.04836	1.52418	0.609673	1.52418	3.04836	3.04836	2.43869	1.66274	1.09741	1.74192	1.52418	0.457255
KLHL24	3.04836	4.06449	0.609673	1.52418	0.609673	2.03224	1.52418	1.52418	0.609673	3.04836	1.01612	1.52418	3.04836	3.04836	1.52418	3.04836	1.92528	1.52418	0.68834	1.27015	1.86835	0.571568	1.52418	1.52418	2.03224	1.01612	1.52418	3.04836	3.04836	3.81046	3.04836	1.52418	2.03224	3.04836	1.52418	1.52418	1.21935	1.52418	6.09673	3.04836	1.42257	1.52418	0.731608	0.544351	1.94757	0.762091
TOR1A	3.04836	1.01612	0.609673	0.762091	0.914509	1.01612	0.762091	1.52418	1.82902	1.01612	1.01612	1.52418	3.04836	3.04836	1.52418	1.52418	2.4066	2.66732	2.06502	2.45563	2.55669	1.33366	1.52418	1.52418	2.03224	1.01612	1.52418	3.04836	3.04836	0.762091	3.04836	1.52418	2.03224	3.04836	1.52418	1.52418	2.43869	1.52418	3.04836	3.04836	1.42257	1.52418	2.68256	1.30644	1.35483	1.06693
FBXO21	3.04836	1.01612	3.65804	2.28627	0.609673	4.06449	1.52418	1.52418	0.609673	6.09673	2.03224	1.52418	3.04836	3.04836	1.52418	3.04836	2.08572	3.42941	2.75336	2.2016	3.04836	2.4768	1.52418	3.04836	4.06449	4.06449	1.52418	3.04836	3.04836	0.762091	3.04836	1.52418	1.01612	6.09673	6.09673	3.04836	1.21935	1.52418	3.04836	3.04836	4.26771	2.63268	2.31676	1.95966	2.79433	2.89595
STAG1	3.04836	4.06449	0.609673	0.762091	1.52418	1.01612	3.04836	3.04836	3.04836	4.06449	2.03224	1.52418	3.04836	3.04836	4.57255	3.04836	2.03224	1.14314	2.16336	1.18548	2.36002	0.952614	1.52418	3.04836	2.03224	1.01612	1.52418	3.04836	3.04836	3.04836	3.04836	1.52418	1.01612	3.04836	1.52418	1.52418	4.87738	1.52418	9.14509	3.04836	3.45481	1.80131	2.43869	2.50401	2.62498	2.13386
HSD17B8	3.04836	1.01612	1.21935	0.762091	1.52418	2.03224	0.762091	1.52418	2.43869	3.04836	1.01612	1.52418	3.04836	3.04836	1.52418	1.52418	2.35312	2.85784	2.65503	2.37095	2.06502	4.00098	1.52418	1.52418	2.03224	4.06449	1.52418	3.04836	3.04836	2.28627	3.04836	4.57255	3.04836	3.04836	1.52418	1.52418	1.82902	1.52418	3.04836	3.04836	1.01612	1.80131	2.8045	1.85079	1.86289	1.52418
C2CD5	3.04836	3.04836	0.609673	0.762091	1.82902	1.01612	0.762091	3.04836	1.82902	1.01612	1.01612	1.52418	6.09673	3.04836	4.57255	1.52418	1.6044	2.09575	1.47502	1.60886	1.96669	1.90523	1.52418	1.52418	2.03224	1.01612	1.52418	3.04836	3.04836	0.762091	3.04836	3.04836	1.01612	3.04836	3.04836	1.52418	1.82902	1.52418	3.04836	6.09673	1.82902	2.07843	2.43869	2.50401	3.6411	1.98144
WEE1	3.04836	3.04836	1.82902	0.762091	1.21935	1.01612	1.52418	1.52418	1.21935	2.03224	1.01612	1.52418	3.04836	3.04836	1.52418	1.52418	3.69013	2.28627	2.16336	2.28627	2.55669	1.52418	1.52418	1.52418	1.01612	1.01612	1.52418	9.14509	3.04836	0.762091	3.04836	3.04836	1.01612	3.04836	1.52418	1.52418	1.21935	1.52418	3.04836	3.04836	1.42257	2.07843	2.07289	1.85079	1.18548	3.50562
TTC27	12.1935	1.01612	1.21935	0.762091	0.609673	1.01612	0.762091	1.52418	1.82902	1.01612	2.03224	3.04836	3.04836	3.04836	1.52418	1.52418	2.08572	2.09575	1.86835	1.77821	1.57335	1.33366	1.52418	4.57255	1.01612	1.01612	4.57255	3.04836	3.04836	1.52418	3.04836	1.52418	1.01612	3.04836	1.52418	1.52418	3.04836	1.52418	3.04836	6.09673	1.62579	2.77124	2.8045	2.1774	2.03224	0.914509
MYBPHL	3.04836	3.04836	1.82902	1.52418	1.82902	6.09673	1.52418	1.52418	2.43869	1.01612	2.03224	1.52418	3.04836	3.04836	1.52418	1.52418	0.802201	1.14314	0.885009	1.01612	0.885009	1.33366	6.09673	4.57255	2.03224	1.01612	1.52418	3.04836	3.04836	0.762091	3.04836	1.52418	3.04836	3.04836	1.52418	1.52418	1.21935	1.52418	3.04836	3.04836	1.42257	1.38562	0.731608	1.0887	1.35483	2.13386
TMEM30B	3.04836	2.03224	0.609673	0.762091	1.52418	1.01612	6.09673	6.09673	3.04836	1.01612	2.03224	1.52418	3.04836	3.04836	3.04836	6.09673	3.10184	4.38202	2.8517	2.62498	2.65503	2.28627	1.52418	1.52418	3.04836	1.01612	1.52418	6.09673	3.04836	1.52418	3.04836	4.57255	1.01612	3.04836	6.09673	4.57255	3.65804	1.52418	3.04836	6.09673	3.65804	3.87974	2.43869	3.26611	2.87901	4.57255
LYRM9	3.04836	1.01612	0.609673	0.762091	1.21935	1.01612	0.762091	1.52418	1.21935	4.06449	3.04836	1.52418	3.04836	6.09673	1.52418	3.04836	0.909161	0.952614	0.68834	0.846768	0.68834	1.71471	1.52418	3.04836	3.04836	2.03224	1.52418	3.04836	6.09673	0.762091	3.04836	1.52418	1.01612	3.04836	1.52418	1.52418	1.21935	1.52418	3.04836	3.04836	1.42257	1.1085	1.21935	0.870961	1.69354	0.762091
PDP2	3.04836	1.01612	1.21935	4.57255	1.82902	1.01612	2.28627	1.52418	1.82902	1.01612	1.01612	3.04836	3.04836	3.04836	1.52418	1.52418	0.855681	0.952614	1.08168	1.43951	1.18001	0.952614	1.52418	1.52418	1.01612	1.01612	1.52418	3.04836	3.04836	0.762091	3.04836	1.52418	2.03224	3.04836	1.52418	1.52418	0.609673	1.52418	6.09673	3.04836	1.01612	0.969934	2.56063	2.1774	1.86289	2.28627
RRP9	3.04836	1.01612	2.43869	0.762091	0.914509	1.01612	0.762091	1.52418	0.609673	1.01612	2.03224	1.52418	3.04836	3.04836	1.52418	1.52418	1.23004	1.33366	1.86835	1.35483	1.27835	1.33366	1.52418	1.52418	1.01612	1.01612	1.52418	3.04836	3.04836	0.762091	3.04836	1.52418	1.01612	3.04836	1.52418	1.52418	1.21935	1.52418	3.04836	6.09673	0.812897	0.69281	0.853542	1.63305	1.01612	0.304836
CLCN2	3.04836	3.04836	1.21935	2.28627	1.52418	1.01612	2.28627	3.04836	3.04836	2.03224	1.01612	1.52418	3.04836	3.04836	3.04836	3.04836	1.81832	0.571568	1.57335	1.18548	1.47502	1.14314	4.57255	1.52418	1.01612	1.01612	3.04836	3.04836	3.04836	3.04836	3.04836	4.57255	2.03224	3.04836	1.52418	1.52418	1.82902	1.52418	3.04836	3.04836	1.62579	1.93987	2.19482	1.74192	0.931445	1.82902
OR4L1	3.04836	3.04836	1.21935	2.28627	1.52418	1.01612	2.28627	3.04836	1.21935	1.01612	1.01612	1.52418	3.04836	3.04836	1.52418	1.52418	0.588281	1.14314	0.590006	0.508061	0.590006	0.571568	1.52418	3.04836	4.06449	1.01612	1.52418	3.04836	3.04836	1.52418	3.04836	1.52418	1.01612	3.04836	1.52418	1.52418	0.609673	1.52418	3.04836	3.04836	0.609673	0.969934	0.487738	0.544351	0.508061	1.98144
PPP2R3C	3.04836	1.01612	0.609673	1.52418	1.21935	1.01612	1.52418	1.52418	1.82902	2.03224	2.03224	1.52418	3.04836	3.04836	3.04836	3.04836	1.28352	1.33366	1.47502	1.35483	1.37668	1.71471	1.52418	1.52418	1.01612	1.01612	3.04836	3.04836	6.09673	0.762091	3.04836	3.04836	1.01612	3.04836	1.52418	1.52418	2.43869	1.52418	3.04836	3.04836	1.82902	1.24706	1.21935	1.52418	0.423384	1.52418
PTPN21	3.04836	2.03224	0.609673	1.52418	0.304836	1.01612	2.28627	1.52418	0.609673	1.01612	3.04836	1.52418	3.04836	3.04836	1.52418	1.52418	2.19268	2.28627	1.86835	0.931445	1.47502	1.33366	1.52418	1.52418	1.01612	2.03224	1.52418	3.04836	6.09673	0.762091	3.04836	1.52418	1.01612	3.04836	1.52418	1.52418	0.609673	1.52418	3.04836	3.04836	1.82902	1.52418	1.70708	1.0887	1.35483	1.82902
FBLN1	6.09673	2.03224	0.609673	0.762091	0.304836	2.03224	0.762091	1.52418	1.82902	1.01612	1.01612	1.52418	6.09673	3.04836	1.52418	3.04836	0.481321	0.381046	1.47502	0.423384	0.786675	0.571568	1.52418	1.52418	2.03224	1.01612	1.52418	3.04836	3.04836	1.52418	3.04836	1.52418	2.03224	3.04836	1.52418	1.52418	0.609673	1.52418	3.04836	3.04836	2.64192	1.38562	1.46322	1.63305	1.27015	1.6766
RAB4A	3.04836	11.1773	5.48706	4.57255	5.18222	6.09673	1.52418	1.52418	1.21935	3.04836	3.04836	1.52418	3.04836	3.04836	1.52418	3.04836	4.75973	4.57255	3.83504	4.06449	3.93337	4.38202	4.57255	1.52418	2.03224	6.09673	3.04836	9.14509	3.04836	3.04836	3.04836	1.52418	1.01612	3.04836	1.52418	1.52418	2.43869	1.52418	9.14509	6.09673	5.89351	7.06666	5.24319	7.07656	7.62091	7.31608
CBR4	6.09673	2.03224	1.21935	0.762091	1.52418	2.03224	0.762091	3.04836	0.609673	1.01612	1.01612	1.52418	3.04836	3.04836	4.57255	1.52418	0.748721	0.571568	1.08168	1.1008	0.590006	0.762091	1.52418	1.52418	1.01612	1.01612	1.52418	3.04836	3.04836	2.28627	3.04836	1.52418	2.03224	3.04836	3.04836	3.04836	1.21935	1.52418	3.04836	6.09673	0.406449	0.69281	0.853542	1.0887	1.18548	1.06693
C6orf136	3.04836	2.03224	1.82902	0.762091	1.21935	1.01612	3.04836	3.04836	3.04836	2.03224	1.01612	1.52418	3.04836	3.04836	1.52418	1.52418	2.29964	2.28627	1.47502	1.1008	2.16336	0.571568	1.52418	1.52418	4.06449	3.04836	1.52418	3.04836	3.04836	3.04836	3.04836	3.04836	3.04836	3.04836	1.52418	1.52418	0.609673	1.52418	3.04836	3.04836	1.42257	1.24706	1.46322	1.41531	1.01612	1.98144
PSPC1	3.04836	8.12897	3.65804	2.28627	2.74353	1.01612	3.04836	1.52418	1.82902	3.04836	4.06449	1.52418	3.04836	3.04836	7.62091	1.52418	3.15532	3.61993	3.54004	3.55643	4.22838	2.66732	4.57255	3.04836	7.11285	3.04836	3.04836	3.04836	3.04836	0.762091	12.1935	1.52418	2.03224	6.09673	4.57255	3.04836	7.31608	1.52418	3.04836	3.04836	2.84514	2.07843	2.8045	3.70159	3.13304	2.43869
SPATA20	3.04836	3.04836	4.87738	3.04836	2.43869	1.01612	0.762091	1.52418	1.21935	3.04836	1.01612	1.52418	3.04836	3.04836	3.04836	6.09673	2.24616	3.23889	2.16336	2.96369	1.67168	4.38202	4.57255	1.52418	6.09673	2.03224	1.52418	6.09673	3.04836	1.52418	3.04836	1.52418	3.04836	6.09673	3.04836	1.52418	2.43869	6.09673	3.04836	3.04836	1.62579	1.80131	2.19482	2.61288	2.87901	1.98144
PHF8	3.04836	1.01612	2.43869	1.52418	3.04836	2.03224	3.04836	7.62091	1.82902	4.06449	1.01612	1.52418	3.04836	3.04836	1.52418	1.52418	2.4066	3.42941	2.16336	2.11692	2.06502	2.28627	3.04836	1.52418	2.03224	2.03224	1.52418	3.04836	3.04836	1.52418	3.04836	9.14509	3.04836	3.04836	4.57255	4.57255	3.04836	1.52418	6.09673	3.04836	1.42257	1.38562	2.56063	1.0887	1.77821	1.98144
ANKHD1	3.04836	3.04836	4.87738	0.762091	3.3532	2.03224	1.52418	3.04836	0.609673	2.03224	5.08061	3.04836	3.04836	3.04836	4.57255	7.62091	4.97365	4.95359	3.34337	3.89513	3.73671	3.23889	1.52418	1.52418	3.04836	3.04836	4.57255	3.04836	6.09673	4.57255	3.04836	1.52418	3.04836	3.04836	3.04836	6.09673	8.53542	1.52418	9.14509	3.04836	3.25159	3.18693	4.87738	3.26611	4.7419	3.96287
PLXND1	3.04836	3.04836	3.04836	1.52418	1.52418	1.01612	2.28627	3.04836	2.43869	2.03224	1.01612	1.52418	3.04836	3.04836	1.52418	1.52418	1.0696	0.571568	0.786675	0.677414	0.196669	1.33366	6.09673	1.52418	1.01612	3.04836	1.52418	3.04836	3.04836	0.762091	3.04836	1.52418	1.01612	3.04836	1.52418	1.52418	0.609673	3.04836	3.04836	3.04836	1.62579	0.831372	1.46322	1.30644	0.931445	1.06693
POLR2B	3.04836	4.06449	2.43869	2.28627	2.13386	1.01612	1.52418	1.52418	4.26771	1.01612	3.04836	1.52418	3.04836	3.04836	3.04836	3.04836	1.337	1.52418	1.77002	1.60886	2.36002	1.52418	3.04836	3.04836	2.03224	1.01612	1.52418	3.04836	3.04836	3.04836	3.04836	1.52418	2.03224	6.09673	3.04836	1.52418	1.21935	1.52418	6.09673	3.04836	1.82902	2.9098	2.19482	3.48385	1.43951	1.37176
SIDT2	3.04836	2.03224	0.609673	2.28627	2.74353	1.01612	3.81046	3.04836	3.65804	3.04836	2.03224	1.52418	3.04836	3.04836	4.57255	4.57255	1.44396	0.762091	1.47502	1.86289	0.983343	0.762091	1.52418	1.52418	1.01612	2.03224	3.04836	3.04836	9.14509	2.28627	3.04836	1.52418	3.04836	3.04836	1.52418	4.57255	1.82902	1.52418	3.04836	6.09673	2.03224	2.07843	1.58515	1.30644	2.70966	1.06693
CR1	3.04836	1.01612	0.609673	1.52418	2.13386	1.01612	0.762091	1.52418	0.609673	3.04836	1.01612	1.52418	3.04836	3.04836	1.52418	1.52418	0.534801	0.571568	0.393337	1.27015	0.491672	0.762091	1.52418	1.52418	2.03224	1.01612	1.52418	3.04836	3.04836	0.762091	3.04836	1.52418	1.01612	3.04836	1.52418	1.52418	0.609673	1.52418	3.04836	3.04836	0.812897	0.277124	0.731608	0.653221	0.931445	0.609673
SNAP47	3.04836	1.01612	1.21935	0.762091	1.52418	1.01612	0.762091	1.52418	1.21935	2.03224	1.01612	1.52418	3.04836	3.04836	3.04836	1.52418	0.748721	1.14314	0.786675	1.86289	0.983343	1.33366	1.52418	1.52418	1.01612	2.03224	1.52418	3.04836	3.04836	0.762091	3.04836	1.52418	1.01612	3.04836	1.52418	1.52418	1.21935	1.52418	3.04836	3.04836	1.01612	1.80131	1.09741	1.63305	1.35483	0.457255
INO80C	3.04836	3.04836	3.65804	0.762091	3.04836	3.04836	0.762091	1.52418	0.609673	1.01612	1.01612	1.52418	3.04836	3.04836	1.52418	3.04836	0.909161	0.952614	0.196669	0.592738	0.590006	0.571568	1.52418	3.04836	2.03224	1.01612	3.04836	6.09673	3.04836	0.762091	3.04836	1.52418	1.01612	3.04836	1.52418	1.52418	0.609673	1.52418	3.04836	3.04836	0.812897	0.831372	0.975477	0.653221	0.931445	1.82902
HGF	3.04836	3.04836	0.609673	2.28627	0.914509	1.01612	0.762091	1.52418	1.82902	1.01612	1.01612	1.52418	3.04836	3.04836	1.52418	1.52418	0.695241	0.762091	0.68834	1.27015	0.786675	0.762091	1.52418	1.52418	1.01612	1.01612	1.52418	3.04836	3.04836	0.762091	3.04836	3.04836	1.01612	3.04836	1.52418	1.52418	0.609673	1.52418	3.04836	3.04836	0.609673	0.277124	1.46322	0.544351	1.35483	1.37176
VAMP1	3.04836	1.01612	3.04836	0.762091	0.609673	1.01612	0.762091	1.52418	0.609673	1.01612	2.03224	1.52418	3.04836	6.09673	1.52418	1.52418	0.802201	0.381046	0.786675	1.01612	1.77002	1.90523	1.52418	1.52418	2.03224	2.03224	1.52418	3.04836	3.04836	1.52418	3.04836	1.52418	1.01612	3.04836	1.52418	1.52418	1.21935	1.52418	3.04836	3.04836	1.21935	0.277124	1.95095	0.979832	1.35483	1.82902
NCOA6	3.04836	4.06449	4.87738	3.04836	2.74353	1.01612	2.28627	1.52418	0.609673	2.03224	3.04836	1.52418	3.04836	3.04836	1.52418	3.04836	2.29964	2.28627	3.24503	2.28627	2.95003	2.85784	3.04836	3.04836	3.04836	4.06449	1.52418	3.04836	3.04836	2.28627	6.09673	1.52418	2.03224	3.04836	1.52418	6.09673	4.26771	1.52418	3.04836	3.04836	3.04836	1.80131	2.19482	1.95966	2.5403	3.04836
LMLN	3.04836	1.01612	1.82902	0.762091	0.914509	2.03224	0.762091	1.52418	3.04836	1.01612	1.01612	3.04836	3.04836	3.04836	1.52418	1.52418	1.28352	2.09575	0.885009	1.43951	1.37668	0.762091	1.52418	4.57255	1.01612	3.04836	1.52418	3.04836	3.04836	2.28627	3.04836	1.52418	1.01612	3.04836	1.52418	1.52418	0.609673	1.52418	3.04836	3.04836	1.42257	0.69281	0.853542	0.979832	1.01612	0.914509
CASP4	3.04836	2.03224	2.43869	1.52418	1.82902	1.01612	0.762091	1.52418	0.609673	3.04836	6.09673	1.52418	3.04836	3.04836	4.57255	1.52418	0.427841	0.762091	0.68834	1.27015	1.27835	0.952614	1.52418	4.57255	1.01612	2.03224	3.04836	3.04836	3.04836	1.52418	3.04836	1.52418	5.08061	3.04836	1.52418	1.52418	1.82902	1.52418	3.04836	3.04836	2.03224	0.831372	1.09741	1.52418	1.60886	1.21935
SLX1A	3.04836	3.04836	1.21935	1.52418	1.82902	1.01612	1.52418	7.62091	0.609673	2.03224	2.03224	1.52418	3.04836	3.04836	1.52418	1.52418	2.08572	1.71471	1.77002	1.77821	1.86835	2.4768	1.52418	1.52418	5.08061	2.03224	3.04836	6.09673	3.04836	2.28627	3.04836	1.52418	1.01612	3.04836	3.04836	1.52418	2.43869	1.52418	3.04836	3.04836	1.21935	3.18693	2.19482	1.74192	1.86289	1.21935
PLEKHA1	9.14509	1.01612	3.65804	1.52418	1.82902	3.04836	0.762091	1.52418	1.82902	2.03224	1.01612	1.52418	3.04836	3.04836	3.04836	7.62091	2.19268	1.33366	2.65503	2.5403	2.36002	2.28627	1.52418	4.57255	2.03224	3.04836	1.52418	6.09673	3.04836	1.52418	9.14509	3.04836	1.01612	3.04836	3.04836	1.52418	2.43869	1.52418	3.04836	6.09673	3.25159	2.35555	3.1703	2.61288	1.43951	3.04836
STRADA	3.04836	2.03224	1.82902	1.52418	1.21935	1.01612	2.28627	1.52418	1.21935	1.01612	1.01612	1.52418	3.04836	3.04836	4.57255	1.52418	2.03224	2.09575	2.16336	1.35483	1.08168	2.4768	1.52418	1.52418	5.08061	3.04836	1.52418	3.04836	3.04836	2.28627	3.04836	1.52418	1.01612	3.04836	4.57255	1.52418	1.21935	1.52418	3.04836	3.04836	1.62579	0.69281	1.46322	0.979832	1.77821	1.6766
PHTF1	3.04836	2.03224	0.609673	0.762091	0.914509	1.01612	0.762091	3.04836	1.82902	1.01612	1.01612	1.52418	6.09673	3.04836	1.52418	1.52418	1.01612	1.33366	1.86835	1.1008	1.57335	1.90523	1.52418	1.52418	1.01612	1.01612	1.52418	3.04836	6.09673	0.762091	3.04836	3.04836	3.04836	3.04836	1.52418	1.52418	0.609673	1.52418	3.04836	3.04836	1.82902	1.38562	1.21935	1.41531	1.52418	0.457255
PARVA	9.14509	3.04836	4.87738	2.28627	2.74353	1.01612	3.04836	1.52418	1.21935	1.01612	3.04836	1.52418	6.09673	3.04836	1.52418	3.04836	3.2088	2.4768	3.93337	2.96369	3.34337	2.28627	6.09673	1.52418	3.04836	1.01612	3.04836	3.04836	3.04836	2.28627	3.04836	1.52418	6.09673	3.04836	3.04836	1.52418	3.04836	1.52418	6.09673	9.14509	3.65804	4.0183	3.29223	3.81046	2.5403	3.81046
INTS5	3.04836	1.01612	1.82902	0.762091	1.82902	1.01612	0.762091	1.52418	0.609673	2.03224	2.03224	3.04836	3.04836	3.04836	1.52418	1.52418	2.35312	2.66732	1.86835	1.77821	1.67168	2.28627	6.09673	1.52418	1.01612	1.01612	1.52418	3.04836	3.04836	0.762091	3.04836	1.52418	5.08061	3.04836	1.52418	1.52418	3.04836	1.52418	3.04836	3.04836	0.609673	1.1085	0.731608	1.30644	1.43951	1.52418
MED6	3.04836	1.01612	0.609673	1.52418	2.74353	1.01612	0.762091	1.52418	3.04836	1.01612	1.01612	1.52418	3.04836	3.04836	1.52418	1.52418	1.39048	0.381046	1.86835	1.1008	2.16336	1.14314	1.52418	1.52418	1.01612	1.01612	1.52418	3.04836	3.04836	0.762091	3.04836	3.04836	2.03224	3.04836	1.52418	1.52418	0.609673	1.52418	3.04836	3.04836	2.03224	1.52418	1.46322	0.762091	1.60886	1.37176
PRRT4	3.04836	1.01612	1.82902	1.52418	0.609673	3.04836	0.762091	1.52418	1.21935	1.01612	2.03224	1.52418	9.14509	3.04836	3.04836	1.52418	0.374361	0.190523	0.983343	0.762091	0.68834	1.14314	1.52418	1.52418	3.04836	1.01612	1.52418	3.04836	3.04836	2.28627	3.04836	1.52418	3.04836	3.04836	1.52418	1.52418	0.609673	1.52418	6.09673	3.04836	1.01612	1.24706	1.34128	1.30644	1.52418	1.21935
CHURC1	3.04836	2.03224	2.43869	1.52418	3.04836	2.03224	3.81046	3.04836	3.65804	1.01612	1.01612	1.52418	3.04836	6.09673	4.57255	4.57255	4.54581	5.33464	2.8517	3.21772	5.40839	5.52516	1.52418	3.04836	1.01612	3.04836	4.57255	3.04836	3.04836	2.28627	3.04836	1.52418	5.08061	6.09673	4.57255	1.52418	4.26771	4.57255	21.3386	3.04836	1.82902	2.35555	1.82902	2.93949	2.45563	2.89595
TEN1	3.04836	2.03224	1.82902	1.52418	1.82902	1.01612	0.762091	1.52418	3.04836	3.04836	3.04836	3.04836	3.04836	6.09673	1.52418	4.57255	2.78096	3.81046	2.65503	3.38707	2.55669	4.1915	3.04836	4.57255	6.09673	2.03224	1.52418	3.04836	3.04836	2.28627	3.04836	1.52418	2.03224	9.14509	1.52418	3.04836	3.04836	1.52418	3.04836	3.04836	3.65804	2.63268	3.1703	2.39514	4.23384	2.13386
PLXNC1	3.04836	1.01612	1.21935	0.762091	0.914509	1.01612	1.52418	1.52418	3.04836	1.01612	1.01612	1.52418	3.04836	3.04836	1.52418	3.04836	0.534801	0.762091	0.590006	0.423384	0.983343	0.381046	1.52418	1.52418	2.03224	1.01612	1.52418	3.04836	3.04836	0.762091	3.04836	1.52418	1.01612	3.04836	1.52418	1.52418	0.609673	1.52418	3.04836	3.04836	0.203224	0.554248	1.34128	0.544351	0.931445	1.6766
DPY19L1	6.09673	7.11285	3.04836	0.762091	1.52418	1.01612	1.52418	3.04836	1.82902	1.01612	1.01612	1.52418	3.04836	3.04836	1.52418	3.04836	3.42273	4.57255	3.1467	3.21772	2.8517	4.00098	1.52418	1.52418	1.01612	2.03224	1.52418	6.09673	3.04836	0.762091	3.04836	1.52418	1.01612	3.04836	1.52418	1.52418	3.65804	1.52418	6.09673	3.04836	5.69028	4.84967	7.19414	5.22577	3.38707	6.24915
ATP10D	3.04836	2.03224	2.43869	3.04836	1.21935	1.01612	0.762091	1.52418	0.609673	1.01612	1.01612	1.52418	9.14509	3.04836	1.52418	1.52418	0.481321	0.571568	0.68834	0.846768	0.68834	0.381046	1.52418	1.52418	1.01612	2.03224	1.52418	3.04836	3.04836	0.762091	3.04836	1.52418	3.04836	3.04836	1.52418	3.04836	2.43869	1.52418	3.04836	3.04836	1.42257	1.38562	1.95095	1.19757	0.508061	1.06693
TMEM69	3.04836	1.01612	1.21935	3.04836	2.43869	2.03224	3.04836	1.52418	0.609673	1.01612	1.01612	1.52418	3.04836	3.04836	3.04836	1.52418	1.81832	2.09575	2.16336	2.37095	2.26169	2.09575	1.52418	1.52418	1.01612	1.01612	1.52418	3.04836	6.09673	1.52418	3.04836	1.52418	1.01612	3.04836	1.52418	3.04836	1.82902	1.52418	6.09673	3.04836	2.03224	2.21699	2.43869	1.85079	2.62498	1.6766
CAVIN3	3.04836	3.04836	1.82902	1.52418	1.52418	4.06449	2.28627	1.52418	0.609673	1.01612	3.04836	1.52418	3.04836	3.04836	3.04836	1.52418	0.534801	0.381046	0.393337	0.931445	0.983343	0.952614	1.52418	3.04836	2.03224	2.03224	1.52418	3.04836	3.04836	0.762091	3.04836	3.04836	3.04836	3.04836	1.52418	1.52418	1.21935	1.52418	3.04836	3.04836	1.21935	1.80131	0.853542	1.85079	1.27015	1.37176
NEMF	3.04836	3.04836	2.43869	2.28627	1.52418	1.01612	4.57255	3.04836	3.65804	1.01612	2.03224	3.04836	3.04836	3.04836	1.52418	1.52418	3.58317	3.42941	2.55669	2.37095	2.26169	4.38202	4.57255	1.52418	1.01612	1.01612	1.52418	3.04836	3.04836	2.28627	3.04836	1.52418	3.04836	3.04836	3.04836	3.04836	2.43869	1.52418	3.04836	9.14509	4.47093	3.46405	4.02384	2.83062	3.55643	3.20078
AK8	3.04836	3.04836	3.04836	1.52418	1.52418	2.03224	2.28627	1.52418	1.21935	1.01612	4.06449	3.04836	6.09673	3.04836	1.52418	1.52418	1.337	1.52418	0.885009	1.27015	1.27835	1.52418	3.04836	1.52418	1.01612	3.04836	3.04836	3.04836	3.04836	0.762091	3.04836	4.57255	2.03224	3.04836	1.52418	1.52418	0.609673	1.52418	12.1935	3.04836	0.609673	1.93987	0.243869	0.979832	2.11692	1.21935
BRWD3	3.04836	1.01612	1.82902	3.04836	2.13386	1.01612	0.762091	6.09673	1.21935	3.04836	4.06449	1.52418	3.04836	9.14509	1.52418	1.52418	2.35312	2.09575	2.95003	3.21772	2.26169	2.28627	4.57255	1.52418	4.06449	1.01612	1.52418	6.09673	3.04836	2.28627	3.04836	1.52418	4.06449	3.04836	3.04836	1.52418	4.87738	1.52418	3.04836	9.14509	2.84514	2.21699	2.92643	1.63305	2.5403	2.28627
KLC3	3.04836	3.04836	1.21935	0.762091	1.82902	1.01612	0.762091	1.52418	1.21935	2.03224	1.01612	3.04836	3.04836	3.04836	3.04836	1.52418	0.588281	0.381046	0.491672	1.01612	0.885009	0.762091	1.52418	1.52418	2.03224	1.01612	1.52418	3.04836	3.04836	1.52418	3.04836	1.52418	1.01612	3.04836	1.52418	1.52418	1.82902	1.52418	3.04836	3.04836	0.812897	0.969934	1.21935	1.30644	1.43951	1.6766
HSPD1	3.04836	11.1773	10.3644	16.0039	9.44993	17.2741	5.33464	9.14509	4.87738	5.08061	3.04836	3.04836	3.04836	3.04836	3.04836	12.1935	19.4133	15.4323	18.3885	15.1571	16.4218	17.7186	3.04836	4.57255	11.1773	6.09673	7.62091	3.04836	6.09673	9.14509	9.14509	4.57255	5.08061	6.09673	6.09673	9.14509	17.6805	3.04836	6.09673	24.3869	19.1031	15.9346	22.314	37.7779	19.7297	17.9854
PFN2	3.04836	1.01612	1.82902	0.762091	2.13386	2.03224	0.762091	1.52418	0.609673	1.01612	1.01612	1.52418	3.04836	3.04836	1.52418	1.52418	2.1392	2.28627	2.36002	2.28627	2.45836	2.66732	3.04836	1.52418	1.01612	1.01612	1.52418	3.04836	3.04836	0.762091	3.04836	1.52418	1.01612	3.04836	1.52418	1.52418	1.21935	1.52418	3.04836	3.04836	2.43869	1.52418	3.90191	1.85079	2.70966	2.43869
SCLT1	3.04836	2.03224	1.21935	1.52418	0.609673	1.01612	2.28627	3.04836	1.21935	1.01612	1.01612	1.52418	3.04836	3.04836	1.52418	1.52418	0.374361	1.14314	0.590006	0.846768	1.67168	1.71471	1.52418	1.52418	1.01612	1.01612	1.52418	3.04836	3.04836	0.762091	3.04836	1.52418	1.01612	6.09673	1.52418	1.52418	2.43869	1.52418	3.04836	3.04836	0.203224	0.969934	1.34128	1.0887	0.846768	0.762091
DXO	3.04836	1.01612	2.43869	0.762091	1.52418	4.06449	1.52418	3.04836	1.82902	2.03224	1.01612	1.52418	3.04836	3.04836	1.52418	3.04836	0.909161	2.09575	1.37668	1.27015	1.18001	2.09575	1.52418	1.52418	1.01612	3.04836	1.52418	3.04836	6.09673	3.81046	3.04836	4.57255	3.04836	3.04836	1.52418	1.52418	0.609673	1.52418	3.04836	3.04836	0.812897	1.1085	1.58515	0.870961	1.52418	1.37176
APOBEC3F	3.04836	1.01612	0.609673	0.762091	0.304836	1.01612	0.762091	4.57255	1.82902	1.01612	1.01612	1.52418	3.04836	3.04836	1.52418	3.04836	0.962641	0.571568	0.590006	0.931445	0.885009	1.71471	1.52418	1.52418	1.01612	2.03224	1.52418	3.04836	3.04836	0.762091	3.04836	1.52418	3.04836	3.04836	1.52418	1.52418	0.609673	1.52418	3.04836	3.04836	0.812897	1.38562	0.975477	0.326611	0.931445	1.06693
DHX30	3.04836	3.04836	0.609673	0.762091	0.609673	1.01612	1.52418	1.52418	0.609673	1.01612	1.01612	3.04836	3.04836	3.04836	1.52418	1.52418	1.44396	1.33366	1.96669	2.2016	0.983343	1.90523	1.52418	1.52418	1.01612	1.01612	1.52418	3.04836	3.04836	0.762091	3.04836	1.52418	1.01612	6.09673	1.52418	1.52418	0.609673	1.52418	3.04836	3.04836	1.62579	1.52418	1.58515	1.52418	1.60886	1.37176
CERS3	3.04836	1.01612	0.609673	1.52418	1.52418	1.01612	0.762091	1.52418	0.609673	5.08061	3.04836	1.52418	3.04836	3.04836	3.04836	1.52418	0.481321	0.952614	0.491672	0.423384	0.68834	0.381046	1.52418	4.57255	1.01612	1.01612	1.52418	3.04836	3.04836	0.762091	3.04836	1.52418	2.03224	3.04836	1.52418	1.52418	0.609673	1.52418	6.09673	3.04836	0.203224	0.138562	0.731608	0.762091	0.338707	1.21935
TRIM24	3.04836	1.01612	4.26771	3.81046	5.18222	4.06449	0.762091	1.52418	1.21935	1.01612	1.01612	1.52418	3.04836	3.04836	1.52418	1.52418	2.4066	3.42941	2.16336	3.38707	2.36002	3.42941	1.52418	4.57255	2.03224	1.01612	1.52418	3.04836	3.04836	1.52418	3.04836	1.52418	1.01612	3.04836	4.57255	4.57255	4.26771	1.52418	3.04836	9.14509	2.03224	2.9098	2.31676	1.95966	3.3024	1.37176
GZMH	3.04836	2.03224	0.609673	1.52418	0.304836	1.01612	1.52418	1.52418	1.21935	1.01612	1.01612	4.57255	3.04836	3.04836	3.04836	1.52418	0.641761	0.952614	0.295003	0.25403	0.885009	0.381046	1.52418	1.52418	3.04836	2.03224	1.52418	3.04836	3.04836	0.762091	3.04836	1.52418	1.01612	3.04836	1.52418	1.52418	0.609673	1.52418	3.04836	3.04836	0.609673	1.1085	0.731608	0.870961	1.18548	0.609673
FRMD3	3.04836	3.04836	0.609673	0.762091	0.914509	1.01612	0.762091	1.52418	1.82902	2.03224	1.01612	1.52418	3.04836	3.04836	1.52418	3.04836	1.12308	0.381046	0.491672	1.1008	0.393337	0.762091	1.52418	1.52418	1.01612	1.01612	1.52418	3.04836	3.04836	2.28627	3.04836	1.52418	3.04836	3.04836	1.52418	1.52418	0.609673	1.52418	3.04836	3.04836	1.01612	0.277124	0.853542	0.326611	0.931445	0.609673
CITED2	3.04836	3.04836	0.609673	0.762091	1.21935	1.01612	0.762091	1.52418	0.609673	4.06449	3.04836	1.52418	3.04836	3.04836	4.57255	1.52418	2.24616	1.14314	1.57335	1.86289	1.77002	2.85784	1.52418	1.52418	1.01612	1.01612	1.52418	3.04836	3.04836	3.04836	3.04836	1.52418	4.06449	3.04836	1.52418	1.52418	0.609673	1.52418	3.04836	3.04836	2.84514	2.63268	2.92643	1.0887	3.21772	4.26771
HNRNPCL4	3.04836	2.03224	0.609673	0.762091	2.43869	1.01612	2.28627	1.52418	1.21935	2.03224	1.01612	1.52418	3.04836	3.04836	1.52418	1.52418	1.81832	2.09575	2.16336	1.43951	2.26169	1.14314	1.52418	1.52418	1.01612	1.01612	3.04836	3.04836	3.04836	0.762091	3.04836	1.52418	2.03224	3.04836	1.52418	3.04836	1.21935	1.52418	3.04836	3.04836	1.82902	1.38562	2.31676	2.06853	1.77821	1.6766
PTGES3	6.09673	1.01612	3.65804	6.85882	3.65804	2.03224	3.81046	3.04836	9.14509	2.03224	1.01612	4.57255	3.04836	6.09673	3.04836	1.52418	8.50333	5.90621	8.65342	7.02817	8.94843	7.81143	9.14509	4.57255	7.11285	6.09673	7.62091	6.09673	3.04836	3.81046	3.04836	1.52418	7.11285	3.04836	7.62091	1.52418	3.65804	3.04836	3.04836	6.09673	8.3322	5.54248	9.8767	10.7781	5.24996	6.40157
COX11	3.04836	2.03224	5.48706	0.762091	2.43869	1.01612	0.762091	1.52418	1.82902	3.04836	1.01612	3.04836	3.04836	3.04836	1.52418	1.52418	3.10184	3.04836	3.73671	3.6411	3.34337	4.76307	1.52418	3.04836	1.01612	2.03224	1.52418	3.04836	3.04836	2.28627	6.09673	1.52418	1.01612	3.04836	1.52418	1.52418	3.04836	4.57255	3.04836	9.14509	3.04836	3.32549	4.02384	3.91933	2.70966	1.37176
HMG20A	3.04836	2.03224	1.21935	2.28627	0.914509	1.01612	1.52418	1.52418	0.609673	1.01612	3.04836	1.52418	3.04836	3.04836	1.52418	3.04836	1.12308	1.90523	1.08168	0.846768	1.27835	0.381046	1.52418	1.52418	3.04836	1.01612	1.52418	3.04836	3.04836	4.57255	3.04836	3.04836	1.01612	3.04836	1.52418	1.52418	0.609673	1.52418	3.04836	3.04836	0.812897	0.69281	0.609673	0.979832	0.762091	1.37176
KIDINS220	3.04836	2.03224	1.82902	0.762091	2.13386	3.04836	0.762091	3.04836	3.04836	4.06449	1.01612	1.52418	6.09673	6.09673	3.04836	3.04836	1.8718	2.4768	1.77002	2.03224	1.57335	1.52418	3.04836	4.57255	1.01612	1.01612	1.52418	9.14509	3.04836	1.52418	3.04836	1.52418	2.03224	6.09673	1.52418	1.52418	2.43869	6.09673	3.04836	3.04836	2.43869	2.21699	2.56063	1.30644	2.62498	2.89595
FAM107B	3.04836	2.03224	0.609673	2.28627	0.914509	1.01612	1.52418	1.52418	0.609673	1.01612	1.01612	1.52418	3.04836	3.04836	1.52418	1.52418	1.17656	0.571568	1.18001	1.35483	0.786675	1.33366	1.52418	1.52418	1.01612	1.01612	3.04836	3.04836	3.04836	1.52418	3.04836	1.52418	2.03224	3.04836	1.52418	1.52418	0.609673	1.52418	3.04836	3.04836	0.406449	0.554248	0.609673	0.870961	0.508061	0.914509
GALC	3.04836	1.01612	1.82902	0.762091	2.13386	1.01612	0.762091	1.52418	1.82902	3.04836	1.01612	1.52418	3.04836	3.04836	4.57255	1.52418	0.855681	1.52418	0.68834	1.52418	0.983343	0.762091	1.52418	1.52418	2.03224	2.03224	1.52418	3.04836	9.14509	1.52418	3.04836	1.52418	2.03224	3.04836	1.52418	1.52418	0.609673	1.52418	3.04836	3.04836	1.21935	0.415686	0.487738	0.653221	0.846768	0.304836
C1orf198	3.04836	2.03224	2.43869	3.04836	1.82902	3.04836	1.52418	1.52418	1.82902	2.03224	3.04836	1.52418	3.04836	3.04836	1.52418	1.52418	3.42273	3.42941	2.06502	3.13304	3.1467	1.33366	3.04836	4.57255	1.01612	1.01612	1.52418	3.04836	3.04836	1.52418	3.04836	1.52418	1.01612	3.04836	1.52418	3.04836	1.82902	1.52418	3.04836	3.04836	5.08061	4.15686	3.77997	4.46368	3.3024	3.04836
ZFPM2	3.04836	2.03224	0.609673	2.28627	1.52418	2.03224	1.52418	1.52418	1.21935	2.03224	1.01612	1.52418	3.04836	3.04836	1.52418	3.04836	0.802201	0.762091	0.786675	0.931445	0.786675	0.952614	3.04836	1.52418	1.01612	1.01612	1.52418	3.04836	3.04836	0.762091	3.04836	1.52418	1.01612	3.04836	4.57255	1.52418	0.609673	1.52418	3.04836	3.04836	1.01612	1.38562	1.21935	1.19757	0.931445	1.06693
FTSJ1	3.04836	2.03224	1.21935	0.762091	1.21935	2.03224	0.762091	1.52418	0.609673	1.01612	1.01612	1.52418	3.04836	3.04836	4.57255	1.52418	1.44396	1.90523	1.18001	1.43951	1.37668	1.33366	3.04836	1.52418	4.06449	1.01612	1.52418	3.04836	3.04836	0.762091	3.04836	1.52418	1.01612	3.04836	1.52418	1.52418	1.21935	1.52418	3.04836	3.04836	1.82902	0.69281	1.95095	0.979832	1.18548	1.52418
WIPI1	18.2902	15.2418	12.8031	16.0039	5.48706	10.1612	16.766	16.766	26.2159	7.11285	6.09673	4.57255	9.14509	3.04836	3.04836	16.766	9.46597	8.00196	12.0951	11.8548	10.6201	13.3366	18.2902	9.14509	17.2741	10.1612	18.2902	24.3869	15.2418	9.90719	15.2418	16.766	12.1935	24.3869	9.14509	9.14509	8.53542	7.62091	12.1935	12.1935	12.5999	8.86797	11.096	8.92735	10.754	11.5838
FAM193A	3.04836	1.01612	1.21935	1.52418	2.13386	5.08061	2.28627	3.04836	1.21935	3.04836	1.01612	3.04836	3.04836	3.04836	1.52418	1.52418	2.83444	2.4768	2.55669	1.94757	2.36002	3.04836	1.52418	1.52418	3.04836	2.03224	1.52418	6.09673	3.04836	0.762091	3.04836	3.04836	3.04836	6.09673	4.57255	3.04836	3.04836	1.52418	3.04836	3.04836	2.23547	1.93987	2.31676	1.19757	2.62498	1.21935
MANEAL	3.04836	1.01612	0.609673	0.762091	1.82902	3.04836	0.762091	1.52418	1.82902	1.01612	1.01612	1.52418	3.04836	3.04836	1.52418	1.52418	2.674	1.52418	2.36002	1.60886	1.57335	2.09575	3.04836	1.52418	1.01612	1.01612	1.52418	3.04836	3.04836	0.762091	3.04836	1.52418	1.01612	3.04836	1.52418	1.52418	1.82902	1.52418	3.04836	6.09673	1.82902	1.1085	1.09741	1.30644	2.03224	1.82902
LAMC2	9.14509	2.03224	1.82902	0.762091	2.74353	1.01612	1.52418	1.52418	3.65804	1.01612	2.03224	4.57255	3.04836	3.04836	3.04836	1.52418	2.19268	4.38202	3.54004	2.28627	3.63837	3.04836	1.52418	1.52418	2.03224	1.01612	1.52418	3.04836	6.09673	1.52418	6.09673	1.52418	5.08061	3.04836	1.52418	1.52418	2.43869	1.52418	3.04836	3.04836	9.75477	3.74117	2.92643	5.77012	2.11692	5.0298
SLC35C2	3.04836	2.03224	4.26771	3.04836	3.3532	2.03224	1.52418	6.09673	1.82902	3.04836	1.01612	1.52418	3.04836	6.09673	1.52418	4.57255	2.4066	3.23889	2.45836	2.45563	2.55669	1.33366	6.09673	1.52418	5.08061	3.04836	3.04836	3.04836	3.04836	2.28627	6.09673	1.52418	1.01612	6.09673	4.57255	1.52418	1.82902	1.52418	9.14509	3.04836	2.03224	2.07843	2.07289	1.74192	2.62498	3.50562
YME1L1	3.04836	1.01612	2.43869	1.52418	3.3532	2.03224	3.04836	1.52418	0.609673	1.01612	2.03224	1.52418	3.04836	3.04836	4.57255	3.04836	1.12308	1.33366	2.26169	1.77821	1.57335	2.4768	1.52418	1.52418	2.03224	1.01612	4.57255	3.04836	6.09673	2.28627	3.04836	1.52418	1.01612	3.04836	1.52418	1.52418	3.65804	1.52418	3.04836	3.04836	3.25159	2.21699	1.34128	2.61288	2.11692	2.28627
MED17	3.04836	1.01612	1.21935	0.762091	0.304836	1.01612	0.762091	1.52418	0.609673	3.04836	1.01612	1.52418	3.04836	3.04836	1.52418	4.57255	0.855681	0.381046	0.68834	0.931445	1.47502	1.14314	1.52418	1.52418	2.03224	3.04836	1.52418	3.04836	3.04836	0.762091	3.04836	1.52418	1.01612	3.04836	1.52418	1.52418	0.609673	1.52418	3.04836	3.04836	0.812897	0.415686	1.34128	0.435481	1.27015	0.914509
ST6GALNAC6	3.04836	2.03224	1.82902	3.04836	1.52418	3.04836	0.762091	4.57255	0.609673	3.04836	2.03224	1.52418	3.04836	3.04836	1.52418	1.52418	1.44396	1.33366	2.26169	1.52418	1.57335	1.90523	1.52418	1.52418	2.03224	1.01612	1.52418	3.04836	3.04836	4.57255	9.14509	1.52418	2.03224	3.04836	7.62091	1.52418	1.21935	1.52418	3.04836	3.04836	1.62579	0.831372	0.487738	0.979832	1.35483	0.152418
GGCX	3.04836	1.01612	0.609673	0.762091	1.52418	1.01612	0.762091	1.52418	0.609673	1.01612	1.01612	1.52418	3.04836	3.04836	4.57255	3.04836	1.28352	3.04836	2.06502	1.52418	1.67168	2.85784	1.52418	1.52418	2.03224	1.01612	1.52418	3.04836	3.04836	0.762091	3.04836	1.52418	2.03224	3.04836	1.52418	1.52418	3.04836	1.52418	3.04836	3.04836	2.84514	1.66274	2.68256	1.41531	1.52418	2.43869
PDCD1	3.04836	1.01612	1.21935	3.04836	2.13386	1.01612	0.762091	1.52418	1.82902	1.01612	1.01612	1.52418	3.04836	3.04836	3.04836	1.52418	1.337	0.952614	1.18001	1.43951	1.47502	1.90523	1.52418	1.52418	2.03224	1.01612	1.52418	3.04836	3.04836	3.81046	3.04836	1.52418	1.01612	3.04836	1.52418	1.52418	1.21935	1.52418	3.04836	3.04836	2.64192	1.80131	1.09741	0.979832	1.69354	1.06693
ID3	3.04836	1.01612	1.21935	1.52418	0.304836	1.01612	0.762091	1.52418	0.609673	2.03224	2.03224	1.52418	3.04836	3.04836	3.04836	1.52418	1.65788	0.762091	1.27835	1.1008	0.68834	1.52418	1.52418	1.52418	1.01612	1.01612	1.52418	3.04836	3.04836	0.762091	3.04836	1.52418	1.01612	3.04836	3.04836	1.52418	0.609673	1.52418	3.04836	3.04836	1.62579	1.24706	1.34128	1.0887	1.01612	1.37176
LIAS	3.04836	2.03224	1.82902	0.762091	1.82902	1.01612	1.52418	1.52418	0.609673	1.01612	1.01612	1.52418	3.04836	3.04836	1.52418	1.52418	2.62052	2.09575	2.8517	2.70966	3.34337	1.90523	1.52418	4.57255	1.01612	1.01612	1.52418	3.04836	3.04836	1.52418	3.04836	1.52418	2.03224	3.04836	1.52418	3.04836	5.48706	1.52418	3.04836	3.04836	1.21935	1.24706	1.70708	1.63305	1.94757	0.304836
ANKRD13A	3.04836	1.01612	1.21935	0.762091	0.609673	3.04836	0.762091	1.52418	0.609673	2.03224	1.01612	3.04836	3.04836	3.04836	4.57255	1.52418	0.481321	0.762091	0.885009	0.423384	0.393337	0.571568	1.52418	1.52418	1.01612	1.01612	1.52418	3.04836	3.04836	0.762091	3.04836	1.52418	3.04836	3.04836	1.52418	1.52418	1.21935	1.52418	3.04836	3.04836	0.609673	1.38562	0.731608	0.653221	1.35483	1.98144
SLC25A13	3.04836	2.03224	1.21935	6.09673	3.96287	3.04836	3.81046	1.52418	4.26771	6.09673	1.01612	1.52418	3.04836	3.04836	3.04836	1.52418	2.83444	3.81046	2.26169	2.28627	1.57335	2.28627	10.6693	1.52418	2.03224	2.03224	1.52418	3.04836	3.04836	2.28627	3.04836	3.04836	1.01612	3.04836	1.52418	1.52418	6.09673	1.52418	3.04836	6.09673	4.47093	3.74117	3.41417	2.39514	3.97981	4.57255
BOC	3.04836	1.01612	1.82902	0.762091	0.304836	2.03224	1.52418	1.52418	0.609673	2.03224	2.03224	1.52418	3.04836	3.04836	3.04836	1.52418	0.481321	1.14314	0.393337	0.508061	0.295003	0.571568	1.52418	1.52418	1.01612	1.01612	1.52418	3.04836	3.04836	1.52418	3.04836	1.52418	2.03224	3.04836	1.52418	1.52418	0.609673	1.52418	3.04836	3.04836	1.01612	1.1085	1.09741	0.762091	0.677414	0.304836
GTPBP2	6.09673	3.04836	2.43869	2.28627	2.43869	5.08061	0.762091	1.52418	0.609673	3.04836	1.01612	1.52418	3.04836	3.04836	3.04836	3.04836	4.43885	2.66732	3.54004	2.62498	3.83504	2.28627	6.09673	1.52418	3.04836	5.08061	3.04836	3.04836	3.04836	3.04836	6.09673	1.52418	4.06449	3.04836	1.52418	3.04836	1.21935	1.52418	3.04836	6.09673	3.04836	5.26536	2.19482	2.72175	1.69354	2.28627
GPKOW	3.04836	2.03224	0.609673	2.28627	1.21935	2.03224	0.762091	4.57255	0.609673	1.01612	1.01612	1.52418	3.04836	3.04836	1.52418	3.04836	1.12308	1.33366	1.37668	1.60886	1.27835	1.14314	1.52418	1.52418	1.01612	2.03224	1.52418	3.04836	3.04836	2.28627	3.04836	1.52418	1.01612	3.04836	3.04836	4.57255	1.21935	1.52418	3.04836	3.04836	0.609673	1.24706	1.46322	1.52418	1.60886	1.21935
ZNF136	3.04836	1.01612	1.82902	2.28627	0.914509	1.01612	0.762091	1.52418	0.609673	1.01612	1.01612	1.52418	3.04836	3.04836	4.57255	1.52418	1.01612	0.762091	0.786675	0.508061	0.885009	0.190523	1.52418	1.52418	2.03224	1.01612	1.52418	3.04836	3.04836	0.762091	3.04836	1.52418	1.01612	3.04836	1.52418	1.52418	3.04836	1.52418	3.04836	3.04836	0.812897	0.415686	0.487738	0.10887	0.846768	1.37176
PDGFB	3.04836	1.01612	1.82902	3.81046	0.914509	4.06449	3.04836	1.52418	1.82902	3.04836	3.04836	3.04836	3.04836	3.04836	1.52418	1.52418	1.0696	0.571568	0.491672	0.338707	0.786675	0.571568	3.04836	1.52418	4.06449	5.08061	1.52418	3.04836	3.04836	1.52418	3.04836	1.52418	1.01612	3.04836	1.52418	1.52418	1.82902	1.52418	3.04836	3.04836	2.43869	1.66274	1.70708	0.979832	1.52418	1.37176
PITPNC1	3.04836	2.03224	1.82902	1.52418	0.609673	1.01612	0.762091	1.52418	0.609673	1.01612	2.03224	1.52418	9.14509	3.04836	1.52418	1.52418	1.337	1.52418	1.18001	0.846768	0.983343	1.14314	1.52418	1.52418	4.06449	1.01612	1.52418	3.04836	3.04836	0.762091	3.04836	1.52418	1.01612	3.04836	1.52418	1.52418	0.609673	1.52418	3.04836	3.04836	2.43869	1.93987	2.07289	2.28627	2.28627	1.98144
PLS1	3.04836	4.06449	0.609673	0.762091	0.914509	1.01612	0.762091	3.04836	4.26771	1.01612	4.06449	6.09673	9.14509	3.04836	1.52418	1.52418	3.95753	2.85784	4.42505	3.04836	2.8517	2.28627	1.52418	1.52418	4.06449	1.01612	1.52418	3.04836	3.04836	1.52418	3.04836	3.04836	4.06449	9.14509	6.09673	3.04836	3.04836	1.52418	3.04836	6.09673	3.45481	5.26536	3.77997	3.15723	1.94757	2.89595
RNASEH1	3.04836	4.06449	3.04836	3.81046	2.43869	1.01612	1.52418	3.04836	0.609673	1.01612	1.01612	1.52418	3.04836	3.04836	3.04836	1.52418	2.78096	2.66732	2.95003	2.11692	3.63837	3.42941	3.04836	3.04836	2.03224	1.01612	1.52418	3.04836	6.09673	2.28627	9.14509	1.52418	1.01612	3.04836	1.52418	1.52418	1.21935	1.52418	3.04836	9.14509	2.23547	2.49412	1.34128	2.83062	2.37095	1.52418
THUMPD2	3.04836	1.01612	1.21935	0.762091	1.52418	2.03224	2.28627	1.52418	1.82902	3.04836	2.03224	1.52418	6.09673	6.09673	1.52418	1.52418	1.76484	0.952614	1.67168	1.52418	1.57335	2.09575	3.04836	1.52418	1.01612	1.01612	1.52418	3.04836	3.04836	3.04836	6.09673	1.52418	1.01612	3.04836	1.52418	1.52418	3.65804	1.52418	6.09673	3.04836	2.03224	2.35555	1.95095	1.52418	2.11692	1.6766
TATDN3	3.04836	1.01612	2.43869	0.762091	1.52418	3.04836	0.762091	1.52418	0.609673	1.01612	3.04836	1.52418	3.04836	3.04836	3.04836	1.52418	0.641761	0.190523	0.68834	1.18548	1.57335	0.762091	1.52418	1.52418	1.01612	4.06449	1.52418	3.04836	3.04836	0.762091	3.04836	1.52418	2.03224	3.04836	1.52418	1.52418	1.21935	1.52418	3.04836	3.04836	1.01612	1.38562	0.731608	0.979832	1.69354	0.914509
EXOC8	3.04836	3.04836	3.04836	1.52418	1.21935	1.01612	0.762091	3.04836	0.609673	3.04836	4.06449	1.52418	3.04836	6.09673	3.04836	1.52418	1.76484	1.33366	1.57335	0.592738	1.67168	1.33366	4.57255	1.52418	1.01612	3.04836	3.04836	3.04836	6.09673	0.762091	3.04836	1.52418	4.06449	3.04836	1.52418	1.52418	1.82902	1.52418	3.04836	3.04836	2.03224	1.66274	2.68256	1.74192	2.03224	2.13386
RABGAP1	3.04836	1.01612	1.21935	4.57255	2.43869	1.01612	1.52418	6.09673	2.43869	2.03224	3.04836	4.57255	3.04836	3.04836	1.52418	9.14509	3.90405	2.4768	3.1467	4.31852	2.8517	2.85784	4.57255	3.04836	3.04836	6.09673	1.52418	3.04836	3.04836	3.04836	3.04836	4.57255	1.01612	3.04836	4.57255	7.62091	2.43869	1.52418	9.14509	3.04836	2.43869	3.32549	2.68256	2.72175	3.72578	3.81046
TEX28	3.04836	1.01612	0.609673	2.28627	0.914509	1.01612	2.28627	1.52418	0.609673	3.04836	1.01612	1.52418	3.04836	3.04836	1.52418	1.52418	0.374361	0.190523	0.393337	0.677414	0.590006	0.952614	1.52418	1.52418	1.01612	1.01612	1.52418	3.04836	3.04836	2.28627	3.04836	1.52418	1.01612	3.04836	1.52418	1.52418	1.21935	1.52418	3.04836	3.04836	0.812897	0.415686	0.853542	0.326611	0.423384	0.457255
ARHGAP11A	3.04836	2.03224	0.609673	0.762091	1.21935	2.03224	0.762091	1.52418	3.04836	1.01612	1.01612	1.52418	3.04836	3.04836	1.52418	1.52418	1.337	0.762091	1.47502	1.35483	1.37668	1.14314	1.52418	1.52418	1.01612	1.01612	4.57255	3.04836	6.09673	0.762091	3.04836	1.52418	1.01612	3.04836	1.52418	1.52418	0.609673	1.52418	3.04836	3.04836	0.812897	0.554248	0.487738	0.979832	0.508061	0.914509
LACTB2	3.04836	2.03224	1.21935	0.762091	3.96287	5.08061	3.81046	1.52418	0.609673	2.03224	1.01612	4.57255	3.04836	3.04836	4.57255	1.52418	2.1392	1.52418	1.96669	1.86289	2.16336	2.4768	1.52418	6.09673	4.06449	5.08061	1.52418	3.04836	6.09673	0.762091	3.04836	1.52418	3.04836	6.09673	1.52418	1.52418	0.609673	1.52418	3.04836	3.04836	3.04836	1.93987	3.41417	2.1774	1.35483	1.98144
ANAPC15	3.04836	3.04836	3.04836	0.762091	2.43869	1.01612	2.28627	3.04836	3.65804	1.01612	3.04836	3.04836	3.04836	3.04836	1.52418	1.52418	2.24616	1.33366	2.75336	2.11692	1.37668	3.04836	1.52418	1.52418	4.06449	2.03224	1.52418	3.04836	3.04836	1.52418	3.04836	1.52418	1.01612	6.09673	4.57255	6.09673	2.43869	1.52418	3.04836	3.04836	2.43869	1.80131	2.31676	3.15723	1.43951	2.13386
TRIB1	3.04836	1.01612	0.609673	0.762091	0.914509	1.01612	0.762091	9.14509	4.87738	7.11285	2.03224	4.57255	3.04836	3.04836	1.52418	1.52418	3.95753	1.52418	2.45836	2.28627	2.16336	3.23889	1.52418	1.52418	2.03224	3.04836	1.52418	3.04836	3.04836	3.81046	9.14509	1.52418	1.01612	3.04836	3.04836	1.52418	3.04836	1.52418	3.04836	3.04836	3.65804	6.65098	2.07289	3.59272	2.70966	7.16366
COA4	3.04836	1.01612	3.04836	2.28627	3.65804	6.09673	2.28627	1.52418	1.21935	1.01612	2.03224	1.52418	3.04836	3.04836	1.52418	1.52418	3.26229	1.52418	3.1467	3.13304	3.24503	2.85784	3.04836	1.52418	2.03224	1.01612	1.52418	3.04836	6.09673	6.09673	3.04836	1.52418	7.11285	3.04836	1.52418	1.52418	1.21935	1.52418	3.04836	3.04836	2.23547	3.60261	3.04836	3.26611	1.94757	3.3532
KEAP1	3.04836	4.06449	0.609673	0.762091	0.609673	1.01612	0.762091	1.52418	0.609673	1.01612	1.01612	1.52418	3.04836	3.04836	1.52418	1.52418	1.337	1.33366	1.77002	1.18548	2.06502	2.09575	1.52418	1.52418	1.01612	1.01612	1.52418	3.04836	3.04836	0.762091	3.04836	1.52418	1.01612	3.04836	1.52418	1.52418	3.04836	1.52418	3.04836	3.04836	0.812897	0.969934	0.975477	1.95966	1.60886	1.98144
TSR1	3.04836	5.08061	1.21935	1.52418	2.43869	1.01612	1.52418	1.52418	1.82902	2.03224	1.01612	1.52418	3.04836	6.09673	1.52418	1.52418	1.39048	1.71471	0.590006	1.35483	0.983343	0.952614	1.52418	3.04836	2.03224	1.01612	1.52418	3.04836	3.04836	1.52418	3.04836	1.52418	1.01612	3.04836	1.52418	1.52418	1.82902	1.52418	3.04836	3.04836	2.23547	1.93987	3.04836	3.26611	2.11692	2.89595
NDUFA4L2	3.04836	2.03224	1.21935	1.52418	0.914509	1.01612	1.52418	1.52418	1.21935	1.01612	1.01612	4.57255	3.04836	3.04836	1.52418	1.52418	0.641761	0.571568	0.393337	0.677414	0.786675	0.381046	1.52418	1.52418	1.01612	1.01612	1.52418	3.04836	3.04836	0.762091	3.04836	1.52418	1.01612	3.04836	3.04836	1.52418	1.21935	1.52418	3.04836	3.04836	1.01612	0.831372	0.853542	0.653221	0.762091	1.6766
AGO1	3.04836	3.04836	4.87738	3.04836	3.3532	1.01612	1.52418	1.52418	3.65804	4.06449	1.01612	3.04836	3.04836	3.04836	1.52418	1.52418	2.46008	3.23889	1.67168	2.79433	3.4417	4.00098	3.04836	3.04836	5.08061	2.03224	3.04836	3.04836	3.04836	2.28627	12.1935	1.52418	1.01612	3.04836	1.52418	1.52418	0.609673	3.04836	3.04836	6.09673	3.45481	1.80131	1.95095	1.95966	2.70966	4.42013
RMDN1	3.04836	1.01612	1.21935	1.52418	2.43869	4.06449	2.28627	1.52418	1.21935	1.01612	2.03224	3.04836	3.04836	3.04836	4.57255	3.04836	3.26229	4.1915	2.65503	2.87901	1.37668	3.81046	1.52418	3.04836	1.01612	3.04836	1.52418	6.09673	3.04836	0.762091	3.04836	4.57255	4.06449	3.04836	1.52418	6.09673	3.65804	1.52418	3.04836	3.04836	2.03224	3.32549	2.19482	2.39514	2.87901	3.50562
GBA2	3.04836	2.03224	3.04836	0.762091	1.82902	1.01612	1.52418	1.52418	1.21935	1.01612	2.03224	3.04836	3.04836	3.04836	3.04836	1.52418	4.97365	6.47777	4.22838	4.40319	4.22838	4.38202	4.57255	3.04836	1.01612	1.01612	1.52418	3.04836	3.04836	0.762091	6.09673	1.52418	1.01612	3.04836	1.52418	6.09673	2.43869	1.52418	3.04836	18.2902	1.62579	3.32549	2.43869	1.52418	2.11692	2.74353
NDUFA7	3.04836	11.1773	6.09673	5.33464	9.14509	4.06449	2.28627	1.52418	1.82902	3.04836	2.03224	1.52418	3.04836	3.04836	3.04836	4.57255	4.65277	4.76307	6.2934	5.75802	4.13004	5.33464	1.52418	3.04836	2.03224	2.03224	4.57255	3.04836	3.04836	7.62091	3.04836	4.57255	5.08061	3.04836	9.14509	1.52418	7.92575	1.52418	9.14509	3.04836	6.90963	7.20523	5.60899	9.58057	7.45156	7.31608
FBXL20	3.04836	2.03224	1.21935	0.762091	0.914509	3.04836	2.28627	1.52418	0.609673	2.03224	1.01612	7.62091	3.04836	3.04836	1.52418	1.52418	1.0696	1.33366	1.08168	1.1008	0.885009	1.14314	4.57255	1.52418	3.04836	1.01612	3.04836	3.04836	3.04836	0.762091	3.04836	4.57255	1.01612	3.04836	1.52418	1.52418	0.609673	1.52418	3.04836	3.04836	2.03224	1.24706	1.34128	1.63305	1.86289	0.914509
ZBTB47	3.04836	1.01612	0.609673	1.52418	1.82902	1.01612	0.762091	1.52418	1.21935	1.01612	1.01612	3.04836	3.04836	3.04836	1.52418	1.52418	1.23004	1.52418	0.983343	1.01612	1.18001	1.33366	1.52418	1.52418	1.01612	1.01612	1.52418	3.04836	3.04836	1.52418	3.04836	1.52418	1.01612	3.04836	1.52418	1.52418	2.43869	1.52418	3.04836	3.04836	1.62579	0.69281	1.21935	0.870961	1.18548	0.762091
TMEM168	6.09673	1.01612	1.82902	4.57255	3.04836	2.03224	2.28627	1.52418	0.609673	2.03224	2.03224	1.52418	3.04836	3.04836	3.04836	3.04836	2.9414	3.81046	3.24503	4.65722	4.42505	2.28627	1.52418	3.04836	8.12897	1.01612	3.04836	3.04836	3.04836	1.52418	3.04836	1.52418	3.04836	3.04836	3.04836	3.04836	2.43869	4.57255	3.04836	3.04836	2.64192	4.43399	4.14578	3.70159	4.14916	3.96287
PLA2G3	3.04836	1.01612	0.609673	0.762091	2.74353	2.03224	0.762091	1.52418	1.21935	1.01612	3.04836	4.57255	3.04836	3.04836	1.52418	3.04836	0.32088	0.571568	0.590006	0.931445	0.983343	1.14314	3.04836	1.52418	1.01612	1.01612	1.52418	3.04836	3.04836	1.52418	3.04836	4.57255	1.01612	3.04836	1.52418	1.52418	2.43869	1.52418	3.04836	3.04836	1.42257	1.1085	0.975477	0.544351	1.35483	0.762091
PISD	3.04836	5.08061	2.43869	1.52418	1.21935	1.01612	1.52418	1.52418	0.609673	1.01612	2.03224	1.52418	3.04836	3.04836	1.52418	3.04836	1.01612	1.14314	0.393337	1.01612	1.27835	1.33366	1.52418	1.52418	4.06449	1.01612	1.52418	3.04836	3.04836	1.52418	3.04836	1.52418	3.04836	3.04836	1.52418	1.52418	1.82902	1.52418	3.04836	3.04836	0.203224	2.21699	1.21935	1.30644	1.94757	1.6766
INTS13	3.04836	1.01612	1.21935	1.52418	1.21935	1.01612	1.52418	3.04836	1.82902	3.04836	1.01612	1.52418	3.04836	3.04836	1.52418	1.52418	2.08572	1.14314	1.77002	1.52418	1.27835	1.71471	1.52418	1.52418	1.01612	3.04836	1.52418	3.04836	3.04836	0.762091	3.04836	3.04836	2.03224	3.04836	1.52418	1.52418	0.609673	1.52418	3.04836	3.04836	2.43869	1.80131	1.82902	1.74192	1.77821	1.82902
BAG3	3.04836	1.01612	0.609673	0.762091	0.304836	2.03224	3.04836	1.52418	1.21935	2.03224	1.01612	1.52418	3.04836	3.04836	1.52418	4.57255	0.534801	0.571568	0.68834	1.1008	0.491672	0.762091	1.52418	1.52418	1.01612	1.01612	1.52418	3.04836	3.04836	0.762091	3.04836	1.52418	1.01612	3.04836	1.52418	1.52418	0.609673	1.52418	6.09673	3.04836	1.01612	1.1085	1.46322	0.870961	0.931445	1.06693
PRAC1	12.1935	8.12897	6.7064	6.09673	5.79189	2.03224	3.04836	7.62091	3.65804	4.06449	4.06449	1.52418	6.09673	6.09673	1.52418	9.14509	5.50845	6.6683	4.72005	5.24996	5.21172	7.04934	9.14509	3.04836	2.03224	5.08061	1.52418	6.09673	9.14509	4.57255	18.2902	7.62091	3.04836	6.09673	1.52418	3.04836	4.87738	3.04836	6.09673	6.09673	4.26771	6.65098	6.21866	8.16526	17.6128	8.68784
C17orf75	3.04836	3.04836	0.609673	3.04836	2.13386	1.01612	0.762091	1.52418	2.43869	1.01612	2.03224	1.52418	3.04836	3.04836	3.04836	1.52418	1.49744	2.4768	3.24503	1.01612	1.37668	2.66732	4.57255	1.52418	3.04836	1.01612	1.52418	3.04836	3.04836	0.762091	3.04836	1.52418	4.06449	3.04836	1.52418	1.52418	1.21935	1.52418	6.09673	3.04836	1.42257	1.93987	2.19482	1.85079	1.60886	1.98144
ACTR1B	3.04836	1.01612	1.82902	0.762091	1.82902	1.01612	0.762091	3.04836	1.21935	1.01612	3.04836	1.52418	3.04836	3.04836	1.52418	1.52418	1.8718	2.09575	1.96669	1.52418	2.36002	2.4768	3.04836	1.52418	2.03224	1.01612	1.52418	3.04836	3.04836	1.52418	3.04836	1.52418	2.03224	3.04836	3.04836	3.04836	1.21935	1.52418	3.04836	3.04836	2.23547	1.38562	1.46322	1.63305	1.94757	1.6766
SFSWAP	3.04836	5.08061	0.609673	3.81046	4.26771	1.01612	1.52418	1.52418	2.43869	3.04836	1.01612	1.52418	3.04836	6.09673	4.57255	1.52418	1.97876	2.66732	3.4417	2.45563	2.75336	4.1915	4.57255	1.52418	5.08061	3.04836	1.52418	3.04836	3.04836	0.762091	3.04836	1.52418	4.06449	3.04836	1.52418	3.04836	4.87738	9.14509	3.04836	3.04836	3.25159	2.21699	3.29223	3.37498	3.72578	1.82902
PTBP3	6.09673	9.14509	1.21935	3.81046	5.18222	6.09673	6.85882	7.62091	5.48706	4.06449	3.04836	4.57255	3.04836	3.04836	1.52418	1.52418	8.50333	7.04934	6.68674	7.19753	7.57174	5.90621	4.57255	1.52418	4.06449	2.03224	4.57255	18.2902	3.04836	3.81046	3.04836	1.52418	5.08061	12.1935	7.62091	9.14509	3.65804	1.52418	6.09673	12.1935	8.53542	6.65098	5.12125	8.49187	5.24996	5.33464
SLC26A10	9.14509	2.03224	1.21935	1.52418	1.21935	3.04836	0.762091	3.04836	2.43869	2.03224	1.01612	1.52418	3.04836	3.04836	3.04836	1.52418	0.748721	0.952614	0.491672	0.931445	0.983343	0.762091	3.04836	1.52418	3.04836	2.03224	3.04836	3.04836	3.04836	1.52418	3.04836	3.04836	2.03224	3.04836	1.52418	1.52418	0.609673	1.52418	9.14509	3.04836	0.812897	0.831372	0.853542	0.762091	1.60886	1.6766
SPSB3	3.04836	2.03224	0.609673	2.28627	1.82902	3.04836	1.52418	3.04836	3.04836	6.09673	1.01612	1.52418	3.04836	3.04836	1.52418	1.52418	3.26229	2.4768	2.45836	3.6411	3.93337	2.09575	4.57255	3.04836	7.11285	6.09673	1.52418	3.04836	9.14509	0.762091	3.04836	3.04836	1.01612	3.04836	1.52418	1.52418	2.43869	1.52418	3.04836	6.09673	1.62579	1.66274	1.21935	0.870961	1.60886	1.21935
OSCP1	3.04836	1.01612	2.43869	2.28627	2.43869	1.01612	1.52418	3.04836	0.609673	1.01612	1.01612	3.04836	3.04836	3.04836	1.52418	1.52418	1.0696	0.952614	0.786675	0.846768	0.983343	1.33366	1.52418	1.52418	5.08061	1.01612	1.52418	3.04836	6.09673	0.762091	3.04836	1.52418	2.03224	3.04836	1.52418	1.52418	1.82902	1.52418	3.04836	3.04836	0.812897	1.24706	0.243869	0.10887	0.762091	0.914509
DCAF17	3.04836	1.01612	0.609673	1.52418	0.609673	1.01612	0.762091	1.52418	0.609673	3.04836	1.01612	1.52418	3.04836	3.04836	3.04836	1.52418	1.71136	1.33366	1.27835	1.69354	1.77002	1.52418	1.52418	1.52418	1.01612	1.01612	1.52418	3.04836	3.04836	2.28627	3.04836	1.52418	2.03224	3.04836	1.52418	1.52418	1.82902	1.52418	3.04836	3.04836	1.01612	0.969934	1.95095	1.52418	1.18548	1.37176
INPP5B	3.04836	1.01612	0.609673	2.28627	1.21935	1.01612	4.57255	1.52418	1.82902	3.04836	1.01612	1.52418	3.04836	3.04836	1.52418	1.52418	0.748721	0.762091	0.68834	0.592738	1.67168	1.14314	1.52418	1.52418	2.03224	2.03224	1.52418	3.04836	3.04836	0.762091	3.04836	4.57255	1.01612	3.04836	1.52418	1.52418	0.609673	1.52418	3.04836	3.04836	1.82902	1.38562	1.34128	0.435481	1.94757	1.21935
NUP58	3.04836	1.01612	3.04836	1.52418	1.52418	2.03224	0.762091	3.04836	2.43869	2.03224	2.03224	3.04836	3.04836	3.04836	1.52418	4.57255	4.27841	2.85784	5.9984	4.31852	4.62171	6.85882	10.6693	1.52418	6.09673	2.03224	3.04836	3.04836	3.04836	0.762091	3.04836	1.52418	5.08061	3.04836	1.52418	1.52418	3.04836	3.04836	6.09673	3.04836	2.64192	3.46405	4.63351	5.1169	2.70966	3.20078
ARMC5	3.04836	1.01612	0.609673	2.28627	0.609673	1.01612	1.52418	1.52418	0.609673	4.06449	1.01612	1.52418	3.04836	3.04836	1.52418	1.52418	1.337	1.14314	1.77002	1.35483	1.27835	1.33366	1.52418	1.52418	1.01612	1.01612	1.52418	3.04836	3.04836	3.04836	3.04836	1.52418	1.01612	3.04836	3.04836	1.52418	1.21935	1.52418	3.04836	3.04836	1.01612	1.52418	1.58515	0.653221	1.27015	1.21935
FAM32A	3.04836	2.03224	4.26771	3.81046	3.65804	4.06449	5.33464	6.09673	2.43869	4.06449	1.01612	1.52418	3.04836	3.04836	1.52418	4.57255	3.79709	2.85784	4.52338	4.7419	3.54004	2.28627	3.04836	1.52418	7.11285	1.01612	3.04836	18.2902	3.04836	2.28627	3.04836	1.52418	6.09673	6.09673	1.52418	1.52418	1.82902	1.52418	3.04836	3.04836	5.08061	4.0183	4.02384	4.57255	3.72578	3.65804
KLHDC2	3.04836	2.03224	1.82902	2.28627	3.04836	1.01612	1.52418	1.52418	1.21935	1.01612	1.01612	1.52418	3.04836	3.04836	1.52418	3.04836	3.15532	3.04836	3.04836	4.57255	3.93337	3.42941	1.52418	4.57255	4.06449	2.03224	1.52418	3.04836	3.04836	0.762091	6.09673	3.04836	1.01612	6.09673	3.04836	1.52418	2.43869	1.52418	3.04836	3.04836	1.62579	3.60261	2.31676	2.1774	2.87901	1.82902
APBA3	3.04836	4.06449	3.04836	5.33464	3.3532	3.04836	5.33464	1.52418	3.65804	3.04836	2.03224	7.62091	3.04836	3.04836	1.52418	1.52418	2.29964	3.61993	2.26169	2.37095	2.55669	3.61993	4.57255	1.52418	5.08061	2.03224	1.52418	9.14509	3.04836	5.33464	3.04836	1.52418	4.06449	3.04836	3.04836	1.52418	6.7064	1.52418	9.14509	3.04836	4.06449	3.74117	3.41417	2.83062	2.62498	2.74353
SRM	3.04836	1.01612	0.609673	1.52418	1.82902	1.01612	0.762091	3.04836	4.26771	2.03224	2.03224	1.52418	3.04836	3.04836	1.52418	1.52418	1.76484	1.71471	1.86835	1.18548	1.57335	1.33366	4.57255	1.52418	1.01612	1.01612	1.52418	3.04836	3.04836	0.762091	6.09673	1.52418	1.01612	3.04836	1.52418	1.52418	0.609673	1.52418	3.04836	3.04836	2.23547	0.831372	1.82902	3.59272	1.60886	1.82902
RPF1	3.04836	2.03224	1.21935	0.762091	1.52418	1.01612	0.762091	1.52418	1.21935	1.01612	1.01612	1.52418	3.04836	3.04836	1.52418	4.57255	1.28352	1.33366	0.983343	1.35483	0.68834	1.14314	1.52418	1.52418	3.04836	2.03224	1.52418	3.04836	3.04836	0.762091	3.04836	1.52418	1.01612	3.04836	1.52418	3.04836	1.21935	1.52418	3.04836	3.04836	0.609673	0.969934	1.70708	0.979832	0.931445	0.609673
SAFB	3.04836	5.08061	1.82902	0.762091	2.74353	3.04836	0.762091	1.52418	1.82902	1.01612	1.01612	1.52418	3.04836	3.04836	1.52418	1.52418	2.29964	2.09575	3.24503	2.70966	3.34337	2.4768	1.52418	1.52418	2.03224	1.01612	3.04836	3.04836	3.04836	5.33464	3.04836	1.52418	3.04836	3.04836	1.52418	1.52418	1.82902	1.52418	6.09673	3.04836	2.23547	2.35555	2.07289	2.50401	3.21772	2.43869
NIT1	3.04836	1.01612	3.04836	1.52418	0.914509	1.01612	0.762091	3.04836	1.82902	2.03224	2.03224	1.52418	6.09673	3.04836	1.52418	1.52418	1.12308	1.14314	1.67168	0.931445	1.47502	1.33366	1.52418	1.52418	2.03224	2.03224	3.04836	3.04836	3.04836	1.52418	3.04836	1.52418	1.01612	3.04836	1.52418	1.52418	1.82902	1.52418	3.04836	3.04836	2.43869	3.04836	1.58515	1.0887	2.96369	1.82902
LPGAT1	3.04836	13.2096	8.53542	12.1935	6.09673	5.08061	6.85882	9.14509	2.43869	2.03224	1.01612	1.52418	6.09673	6.09673	3.04836	1.52418	11.7121	10.0977	10.5218	13.887	12.9801	10.8598	16.766	6.09673	4.06449	3.04836	10.6693	9.14509	3.04836	4.57255	6.09673	4.57255	8.12897	3.04836	9.14509	4.57255	5.48706	4.57255	3.04836	12.1935	25.403	8.45228	13.6567	10.9959	4.82658	15.0894
CDC40	3.04836	1.01612	1.82902	0.762091	0.914509	2.03224	0.762091	1.52418	0.609673	4.06449	1.01612	1.52418	6.09673	3.04836	1.52418	1.52418	1.55092	1.33366	1.86835	1.60886	2.36002	1.71471	1.52418	1.52418	3.04836	1.01612	1.52418	9.14509	3.04836	0.762091	3.04836	1.52418	1.01612	3.04836	1.52418	1.52418	1.21935	3.04836	3.04836	3.04836	1.01612	1.93987	1.46322	0.762091	1.60886	1.52418
MECR	3.04836	4.06449	4.26771	1.52418	0.914509	2.03224	0.762091	1.52418	0.609673	1.01612	1.01612	4.57255	3.04836	3.04836	3.04836	1.52418	1.44396	1.14314	1.77002	1.18548	1.47502	1.71471	3.04836	1.52418	3.04836	1.01612	1.52418	3.04836	3.04836	1.52418	3.04836	3.04836	2.03224	3.04836	1.52418	1.52418	0.609673	1.52418	6.09673	6.09673	1.21935	1.80131	2.07289	1.41531	1.35483	1.52418
ARHGEF12	3.04836	4.06449	3.04836	1.52418	1.82902	1.01612	2.28627	3.04836	1.82902	2.03224	3.04836	1.52418	3.04836	3.04836	3.04836	1.52418	1.6044	1.71471	0.983343	1.52418	1.96669	1.52418	3.04836	3.04836	1.01612	1.01612	1.52418	3.04836	3.04836	0.762091	3.04836	1.52418	1.01612	3.04836	3.04836	3.04836	4.87738	3.04836	3.04836	3.04836	2.03224	2.77124	2.68256	2.28627	2.79433	2.28627
FRAT2	3.04836	2.03224	2.43869	3.04836	2.43869	2.03224	0.762091	1.52418	1.21935	3.04836	2.03224	1.52418	3.04836	3.04836	1.52418	1.52418	3.26229	4.00098	2.55669	3.81046	3.54004	3.04836	3.04836	1.52418	2.03224	4.06449	4.57255	3.04836	3.04836	1.52418	3.04836	3.04836	8.12897	6.09673	1.52418	1.52418	1.21935	1.52418	3.04836	3.04836	2.43869	1.80131	2.07289	2.28627	2.5403	1.6766
HAGHL	3.04836	1.01612	3.65804	3.04836	2.74353	1.01612	3.81046	1.52418	2.43869	3.04836	1.01612	3.04836	6.09673	3.04836	6.09673	1.52418	1.23004	0.952614	1.08168	1.86289	0.983343	0.952614	1.52418	1.52418	1.01612	4.06449	3.04836	3.04836	3.04836	3.04836	12.1935	4.57255	1.01612	3.04836	1.52418	1.52418	0.609673	4.57255	3.04836	3.04836	1.21935	1.66274	1.95095	1.0887	1.86289	3.04836
SLC25A18	6.09673	1.01612	0.609673	0.762091	0.609673	1.01612	0.762091	1.52418	0.609673	1.01612	3.04836	4.57255	3.04836	3.04836	1.52418	1.52418	0.374361	0.381046	0.68834	0.423384	0.68834	0.762091	1.52418	1.52418	2.03224	1.01612	1.52418	3.04836	3.04836	0.762091	3.04836	1.52418	4.06449	3.04836	1.52418	1.52418	0.609673	1.52418	3.04836	3.04836	0.812897	0.969934	0.975477	1.0887	0.423384	0.762091
KMT2B	3.04836	3.04836	1.82902	0.762091	1.52418	2.03224	2.28627	1.52418	0.609673	5.08061	1.01612	1.52418	3.04836	3.04836	1.52418	1.52418	0.855681	1.14314	0.786675	1.69354	1.57335	0.952614	3.04836	1.52418	2.03224	1.01612	1.52418	3.04836	3.04836	2.28627	3.04836	3.04836	2.03224	3.04836	1.52418	1.52418	0.609673	1.52418	3.04836	3.04836	3.04836	1.1085	1.58515	1.41531	1.69354	1.52418
IFT46	3.04836	1.01612	0.609673	3.04836	1.21935	3.04836	3.04836	1.52418	0.609673	3.04836	1.01612	1.52418	3.04836	3.04836	3.04836	1.52418	1.12308	0.190523	0.983343	1.43951	0.885009	1.14314	1.52418	3.04836	1.01612	3.04836	1.52418	3.04836	3.04836	1.52418	3.04836	1.52418	1.01612	3.04836	4.57255	1.52418	0.609673	1.52418	3.04836	3.04836	0.812897	1.38562	1.46322	1.0887	1.94757	1.37176
ZFP37	3.04836	1.01612	1.82902	0.762091	0.914509	1.01612	0.762091	1.52418	1.21935	4.06449	1.01612	1.52418	3.04836	3.04836	1.52418	1.52418	0.802201	0.952614	0.68834	0.508061	1.18001	0.571568	1.52418	1.52418	1.01612	1.01612	1.52418	3.04836	3.04836	0.762091	3.04836	1.52418	2.03224	3.04836	1.52418	1.52418	0.609673	1.52418	3.04836	3.04836	1.21935	1.38562	0.487738	0.979832	0.846768	1.21935
CKMT1A	3.04836	2.03224	1.21935	6.09673	1.52418	1.01612	3.81046	3.04836	1.82902	3.04836	1.01612	1.52418	3.04836	3.04836	3.04836	6.09673	3.47621	3.04836	3.1467	4.40319	4.42505	3.04836	3.04836	3.04836	1.01612	1.01612	1.52418	3.04836	6.09673	3.81046	6.09673	1.52418	8.12897	3.04836	1.52418	1.52418	2.43869	4.57255	3.04836	3.04836	3.04836	4.57255	2.92643	5.44351	4.23384	4.42013
FZD9	3.04836	4.06449	3.65804	1.52418	1.21935	2.03224	0.762091	1.52418	2.43869	1.01612	1.01612	1.52418	3.04836	3.04836	4.57255	1.52418	1.28352	0.762091	1.08168	0.762091	0.68834	0.952614	1.52418	1.52418	2.03224	1.01612	1.52418	3.04836	3.04836	1.52418	3.04836	3.04836	1.01612	3.04836	1.52418	1.52418	0.609673	1.52418	3.04836	3.04836	1.42257	10.5307	0.609673	1.0887	0.508061	0.914509
CPA3	6.09673	1.01612	0.609673	1.52418	0.609673	1.01612	0.762091	1.52418	0.609673	1.01612	1.01612	3.04836	6.09673	3.04836	1.52418	4.57255	0.481321	0.571568	0.491672	0.762091	0.68834	0.381046	1.52418	1.52418	1.01612	1.01612	3.04836	3.04836	3.04836	0.762091	3.04836	4.57255	1.01612	6.09673	1.52418	1.52418	1.82902	1.52418	3.04836	3.04836	0.812897	0.554248	0.975477	0.653221	0.846768	0.609673
CCDC130	3.04836	4.06449	0.609673	3.04836	1.82902	1.01612	1.52418	3.04836	5.48706	2.03224	1.01612	1.52418	3.04836	3.04836	1.52418	1.52418	1.8718	1.33366	0.983343	1.35483	1.57335	1.71471	3.04836	3.04836	1.01612	1.01612	1.52418	3.04836	3.04836	1.52418	3.04836	1.52418	2.03224	6.09673	3.04836	1.52418	0.609673	1.52418	6.09673	6.09673	1.21935	2.21699	1.82902	1.0887	1.43951	0.914509
CD163	3.04836	1.01612	1.82902	0.762091	1.52418	1.01612	2.28627	1.52418	1.21935	1.01612	1.01612	3.04836	3.04836	3.04836	4.57255	1.52418	0.695241	0.952614	1.08168	1.01612	0.983343	0.190523	1.52418	1.52418	2.03224	2.03224	3.04836	3.04836	3.04836	1.52418	3.04836	3.04836	1.01612	3.04836	1.52418	1.52418	0.609673	1.52418	3.04836	3.04836	1.42257	0.415686	1.34128	0.326611	1.27015	1.37176
ANXA3	3.04836	2.03224	0.609673	0.762091	0.914509	2.03224	3.81046	3.04836	4.87738	1.01612	3.04836	9.14509	12.1935	3.04836	7.62091	4.57255	3.95753	3.42941	2.55669	1.86289	3.04836	2.4768	1.52418	1.52418	8.12897	2.03224	1.52418	6.09673	3.04836	3.81046	6.09673	1.52418	8.12897	9.14509	3.04836	1.52418	1.82902	1.52418	3.04836	6.09673	3.04836	7.89804	4.02384	7.51204	2.45563	3.96287
GTF2IRD2B	3.04836	1.01612	1.21935	1.52418	1.82902	2.03224	0.762091	1.52418	1.82902	1.01612	3.04836	1.52418	3.04836	3.04836	1.52418	3.04836	2.674	2.85784	1.57335	2.79433	2.8517	2.28627	1.52418	3.04836	4.06449	1.01612	1.52418	3.04836	3.04836	0.762091	3.04836	1.52418	1.01612	3.04836	1.52418	3.04836	0.609673	1.52418	3.04836	6.09673	3.25159	3.32549	1.95095	1.30644	3.21772	1.82902
TBC1D12	3.04836	2.03224	2.43869	0.762091	1.52418	2.03224	0.762091	1.52418	0.609673	1.01612	1.01612	1.52418	3.04836	3.04836	4.57255	3.04836	1.337	1.71471	1.27835	0.762091	1.37668	1.52418	1.52418	1.52418	1.01612	2.03224	1.52418	3.04836	3.04836	0.762091	9.14509	1.52418	1.01612	3.04836	1.52418	1.52418	1.21935	1.52418	3.04836	3.04836	1.21935	2.07843	1.34128	1.19757	1.52418	1.37176
RELB	3.04836	3.04836	0.609673	0.762091	0.609673	1.01612	0.762091	1.52418	1.82902	3.04836	1.01612	1.52418	3.04836	3.04836	1.52418	1.52418	0.695241	2.09575	1.86835	0.931445	1.18001	0.571568	3.04836	1.52418	1.01612	2.03224	1.52418	3.04836	3.04836	0.762091	3.04836	1.52418	1.01612	3.04836	1.52418	1.52418	0.609673	1.52418	3.04836	3.04836	2.23547	0.69281	1.34128	1.19757	0.592738	1.98144
NACAD	3.04836	1.01612	1.21935	2.28627	0.304836	1.01612	2.28627	1.52418	0.609673	4.06449	1.01612	1.52418	3.04836	3.04836	1.52418	1.52418	0.641761	0.952614	1.08168	0.423384	0.983343	0.762091	1.52418	1.52418	1.01612	1.01612	1.52418	3.04836	6.09673	0.762091	3.04836	1.52418	1.01612	3.04836	1.52418	1.52418	0.609673	1.52418	3.04836	3.04836	2.43869	0.69281	0.487738	0.435481	0.846768	0.914509
CARHSP1	6.09673	4.06449	1.21935	0.762091	2.43869	2.03224	3.04836	4.57255	3.65804	3.04836	1.01612	1.52418	3.04836	3.04836	1.52418	3.04836	4.70625	3.81046	3.34337	3.81046	3.04836	4.00098	3.04836	3.04836	6.09673	1.01612	3.04836	12.1935	3.04836	0.762091	3.04836	1.52418	9.14509	3.04836	1.52418	1.52418	3.04836	1.52418	3.04836	3.04836	3.86126	4.29542	2.56063	3.26611	3.38707	3.20078
RBBP5	3.04836	1.01612	0.609673	2.28627	1.52418	1.01612	0.762091	1.52418	1.21935	1.01612	1.01612	1.52418	6.09673	3.04836	3.04836	4.57255	1.12308	1.33366	0.983343	0.762091	1.18001	0.381046	1.52418	1.52418	1.01612	1.01612	1.52418	3.04836	6.09673	0.762091	3.04836	3.04836	1.01612	3.04836	1.52418	1.52418	1.82902	1.52418	3.04836	3.04836	1.62579	1.24706	1.34128	1.85079	1.94757	1.52418
MAGOHB	3.04836	4.06449	3.65804	1.52418	1.52418	1.01612	0.762091	1.52418	3.04836	1.01612	1.01612	1.52418	3.04836	3.04836	1.52418	1.52418	2.1392	1.14314	1.37668	1.69354	2.06502	2.28627	3.04836	1.52418	1.01612	3.04836	3.04836	3.04836	3.04836	0.762091	3.04836	1.52418	2.03224	3.04836	1.52418	3.04836	1.21935	1.52418	6.09673	3.04836	1.62579	1.52418	2.19482	1.63305	1.43951	1.21935
TLR4	3.04836	1.01612	0.609673	0.762091	0.609673	1.01612	0.762091	1.52418	1.21935	1.01612	1.01612	1.52418	3.04836	3.04836	1.52418	1.52418	2.08572	1.52418	0.885009	2.03224	1.86835	2.66732	3.04836	1.52418	3.04836	1.01612	1.52418	3.04836	3.04836	0.762091	3.04836	1.52418	1.01612	6.09673	1.52418	1.52418	0.609673	1.52418	3.04836	3.04836	0.609673	0.554248	0.487738	0.10887	0.423384	0.609673
BTRC	3.04836	1.01612	0.609673	0.762091	1.52418	1.01612	0.762091	1.52418	0.609673	1.01612	1.01612	1.52418	3.04836	3.04836	1.52418	3.04836	1.01612	1.71471	1.57335	1.1008	1.37668	0.952614	1.52418	1.52418	1.01612	1.01612	1.52418	3.04836	3.04836	0.762091	3.04836	1.52418	1.01612	3.04836	1.52418	1.52418	0.609673	1.52418	3.04836	3.04836	1.82902	1.52418	1.34128	0.870961	1.35483	0.609673
C20orf85	3.04836	2.03224	1.21935	0.762091	1.21935	1.01612	0.762091	1.52418	0.609673	1.01612	1.01612	1.52418	3.04836	3.04836	4.57255	1.52418	0.641761	1.71471	0.885009	0.677414	0.393337	0.190523	1.52418	1.52418	1.01612	1.01612	1.52418	3.04836	3.04836	1.52418	3.04836	1.52418	3.04836	3.04836	1.52418	1.52418	0.609673	1.52418	3.04836	3.04836	0.406449	0.415686	1.21935	0.435481	1.01612	0.762091
ZNF142	3.04836	1.01612	0.609673	2.28627	2.13386	1.01612	1.52418	1.52418	1.82902	1.01612	4.06449	4.57255	3.04836	6.09673	1.52418	1.52418	1.65788	2.09575	1.37668	2.03224	1.77002	1.14314	1.52418	1.52418	1.01612	6.09673	1.52418	3.04836	6.09673	0.762091	3.04836	1.52418	3.04836	3.04836	1.52418	1.52418	0.609673	3.04836	3.04836	3.04836	1.62579	2.77124	2.07289	2.93949	1.69354	2.28627
BMP8A	3.04836	1.01612	1.21935	3.04836	0.304836	1.01612	0.762091	1.52418	2.43869	2.03224	1.01612	1.52418	3.04836	3.04836	1.52418	6.09673	0.748721	0.571568	0.885009	0.677414	0.590006	0.381046	3.04836	3.04836	1.01612	1.01612	1.52418	3.04836	3.04836	2.28627	3.04836	1.52418	1.01612	3.04836	1.52418	1.52418	0.609673	3.04836	3.04836	3.04836	1.21935	1.38562	1.58515	0.21774	1.01612	0.609673
TAF1A	3.04836	2.03224	2.43869	0.762091	2.74353	2.03224	0.762091	3.04836	0.609673	2.03224	1.01612	1.52418	3.04836	3.04836	3.04836	4.57255	1.12308	0.952614	0.983343	0.846768	1.96669	0.762091	1.52418	1.52418	1.01612	1.01612	1.52418	3.04836	3.04836	1.52418	3.04836	4.57255	2.03224	3.04836	1.52418	3.04836	1.82902	1.52418	6.09673	3.04836	1.82902	1.93987	1.82902	1.63305	0.846768	0.762091
SLC44A4	3.04836	3.04836	3.04836	1.52418	1.82902	1.01612	6.09673	3.04836	12.8031	7.11285	10.1612	4.57255	9.14509	9.14509	4.57255	9.14509	10.6425	11.8124	10.5218	9.90719	10.8168	11.6219	9.14509	6.09673	8.12897	2.03224	1.52418	12.1935	6.09673	5.33464	15.2418	6.09673	5.08061	9.14509	15.2418	3.04836	6.7064	1.52418	12.1935	9.14509	11.787	9.56078	9.63283	6.64108	8.63703	12.4983
OR7A10	3.04836	2.03224	0.609673	0.762091	0.609673	3.04836	0.762091	1.52418	0.609673	2.03224	1.01612	1.52418	6.09673	3.04836	1.52418	1.52418	0.802201	1.52418	0.983343	1.1008	1.37668	1.14314	1.52418	4.57255	3.04836	1.01612	1.52418	3.04836	3.04836	1.52418	3.04836	1.52418	1.01612	3.04836	1.52418	1.52418	1.21935	1.52418	3.04836	3.04836	0.609673	1.1085	1.09741	0.979832	1.35483	0.762091
SNTA1	3.04836	1.01612	1.82902	0.762091	0.609673	4.06449	0.762091	1.52418	1.21935	1.01612	4.06449	1.52418	3.04836	3.04836	1.52418	1.52418	0.802201	1.14314	0.393337	0.592738	0.295003	0.762091	1.52418	3.04836	1.01612	2.03224	3.04836	3.04836	3.04836	0.762091	3.04836	1.52418	1.01612	3.04836	1.52418	1.52418	0.609673	1.52418	3.04836	3.04836	1.01612	1.24706	0.609673	0.762091	1.1008	0.914509
MCFD2	3.04836	1.01612	0.609673	1.52418	0.609673	1.01612	3.04836	3.04836	1.82902	2.03224	1.01612	1.52418	3.04836	3.04836	1.52418	1.52418	1.55092	0.952614	0.786675	1.18548	0.786675	1.14314	1.52418	1.52418	1.01612	2.03224	1.52418	3.04836	3.04836	0.762091	3.04836	1.52418	4.06449	3.04836	1.52418	1.52418	0.609673	1.52418	3.04836	3.04836	1.62579	0.969934	1.21935	1.52418	1.01612	0.914509
C6orf223	3.04836	3.04836	1.82902	1.52418	1.21935	1.01612	0.762091	1.52418	0.609673	1.01612	2.03224	6.09673	3.04836	3.04836	1.52418	1.52418	0.962641	0.381046	0.393337	1.94757	1.08168	1.33366	1.52418	1.52418	1.01612	1.01612	1.52418	3.04836	3.04836	0.762091	3.04836	1.52418	1.01612	3.04836	1.52418	1.52418	0.609673	1.52418	3.04836	6.09673	2.03224	1.1085	3.77997	1.30644	1.18548	2.74353
SPINK5	3.04836	2.03224	1.82902	0.762091	2.13386	2.03224	1.52418	4.57255	1.82902	1.01612	1.01612	3.04836	3.04836	3.04836	1.52418	1.52418	0.695241	0.762091	1.37668	0.846768	1.67168	2.66732	1.52418	3.04836	1.01612	1.01612	1.52418	3.04836	3.04836	2.28627	3.04836	3.04836	2.03224	3.04836	1.52418	1.52418	3.65804	3.04836	3.04836	3.04836	1.62579	1.66274	1.82902	1.0887	1.86289	0.762091
MNX1	3.04836	1.01612	3.65804	2.28627	2.13386	1.01612	2.28627	4.57255	3.04836	2.03224	1.01612	3.04836	3.04836	3.04836	1.52418	1.52418	1.23004	1.14314	1.37668	1.52418	1.08168	1.33366	3.04836	6.09673	1.01612	3.04836	4.57255	3.04836	3.04836	2.28627	3.04836	1.52418	1.01612	3.04836	1.52418	1.52418	4.26771	1.52418	3.04836	3.04836	1.21935	1.66274	1.34128	0.762091	1.86289	0.762091
KLHL12	6.09673	3.04836	3.04836	2.28627	1.21935	1.01612	0.762091	3.04836	0.609673	3.04836	2.03224	1.52418	3.04836	3.04836	1.52418	1.52418	2.19268	3.04836	2.55669	2.11692	2.26169	1.33366	3.04836	1.52418	2.03224	1.01612	3.04836	3.04836	3.04836	0.762091	3.04836	1.52418	1.01612	3.04836	3.04836	3.04836	1.82902	1.52418	6.09673	3.04836	4.67416	1.93987	1.95095	2.1774	3.97981	3.3532
BCAT2	3.04836	3.04836	3.65804	1.52418	0.609673	5.08061	2.28627	3.04836	1.21935	2.03224	2.03224	1.52418	3.04836	3.04836	1.52418	1.52418	1.23004	0.381046	0.786675	1.27015	0.491672	1.33366	1.52418	1.52418	1.01612	2.03224	1.52418	3.04836	3.04836	1.52418	3.04836	1.52418	3.04836	3.04836	1.52418	1.52418	2.43869	1.52418	6.09673	3.04836	1.01612	2.49412	2.07289	3.15723	2.37095	1.37176
IRX1	9.14509	3.04836	0.609673	0.762091	0.914509	3.04836	0.762091	1.52418	3.04836	1.01612	1.01612	1.52418	3.04836	3.04836	1.52418	1.52418	0.32088	0.190523	0.590006	0.423384	0.885009	0.381046	3.04836	1.52418	3.04836	2.03224	1.52418	3.04836	3.04836	0.762091	3.04836	1.52418	3.04836	3.04836	1.52418	1.52418	0.609673	1.52418	6.09673	3.04836	0.812897	0.831372	1.09741	0.544351	0.592738	0.914509
MARCHF5	3.04836	1.01612	1.82902	0.762091	1.52418	1.01612	0.762091	3.04836	0.609673	3.04836	2.03224	3.04836	3.04836	3.04836	1.52418	1.52418	1.55092	1.14314	1.37668	1.27015	1.77002	1.52418	1.52418	3.04836	1.01612	1.01612	1.52418	3.04836	3.04836	3.04836	3.04836	1.52418	1.01612	3.04836	3.04836	1.52418	1.82902	1.52418	3.04836	3.04836	1.42257	1.52418	1.34128	1.52418	1.86289	1.6766
GINS1	3.04836	1.01612	1.82902	0.762091	1.82902	1.01612	0.762091	1.52418	1.82902	1.01612	1.01612	1.52418	3.04836	3.04836	1.52418	1.52418	1.92528	1.90523	2.06502	2.5403	2.45836	2.85784	1.52418	1.52418	2.03224	3.04836	1.52418	3.04836	3.04836	1.52418	3.04836	4.57255	4.06449	3.04836	1.52418	1.52418	0.609673	1.52418	3.04836	3.04836	0.406449	0.69281	1.34128	1.85079	1.01612	1.37176
MTIF2	3.04836	1.01612	0.609673	0.762091	0.609673	1.01612	0.762091	1.52418	0.609673	4.06449	1.01612	1.52418	3.04836	3.04836	4.57255	1.52418	2.08572	1.71471	1.77002	1.69354	1.96669	1.90523	3.04836	1.52418	1.01612	1.01612	1.52418	3.04836	3.04836	0.762091	3.04836	3.04836	2.03224	3.04836	1.52418	1.52418	1.82902	1.52418	3.04836	3.04836	2.23547	2.07843	1.09741	2.50401	1.94757	1.21935
TVP23B	3.04836	7.11285	8.53542	6.85882	5.18222	4.06449	3.04836	4.57255	4.26771	3.04836	3.04836	4.57255	6.09673	3.04836	4.57255	3.04836	2.19268	3.04836	2.36002	2.11692	2.16336	3.61993	12.1935	1.52418	3.04836	2.03224	1.52418	9.14509	3.04836	4.57255	12.1935	3.04836	3.04836	12.1935	7.62091	1.52418	5.48706	1.52418	3.04836	3.04836	5.69028	4.29542	3.1703	2.72175	2.87901	3.20078
ZMAT4	3.04836	4.06449	0.609673	0.762091	0.914509	1.01612	0.762091	1.52418	1.21935	2.03224	1.01612	1.52418	3.04836	3.04836	1.52418	3.04836	0.855681	0.381046	0.590006	0.25403	0.68834	0.190523	1.52418	1.52418	1.01612	1.01612	1.52418	3.04836	3.04836	2.28627	3.04836	1.52418	1.01612	3.04836	1.52418	1.52418	1.21935	1.52418	3.04836	3.04836	1.21935	0.831372	0.609673	0.435481	0.846768	0.609673
GXYLT2	3.04836	1.01612	0.609673	0.762091	0.914509	1.01612	1.52418	1.52418	0.609673	1.01612	2.03224	1.52418	3.04836	3.04836	1.52418	1.52418	0.748721	0.952614	0.786675	1.01612	0.393337	1.33366	1.52418	1.52418	1.01612	1.01612	1.52418	3.04836	3.04836	0.762091	3.04836	1.52418	1.01612	3.04836	1.52418	1.52418	0.609673	1.52418	3.04836	3.04836	0.406449	0.69281	0.853542	0.326611	0.508061	1.21935
TMEM47	3.04836	2.03224	0.609673	0.762091	1.52418	1.01612	0.762091	1.52418	0.609673	1.01612	1.01612	1.52418	9.14509	3.04836	4.57255	1.52418	0.374361	0.952614	0.491672	0.508061	0.590006	0.571568	1.52418	1.52418	1.01612	1.01612	1.52418	3.04836	3.04836	2.28627	3.04836	1.52418	2.03224	3.04836	1.52418	1.52418	0.609673	1.52418	3.04836	9.14509	0.812897	0.415686	0.853542	0.435481	0.677414	1.21935
GPBP1	6.09673	2.03224	1.21935	3.04836	0.914509	1.01612	0.762091	1.52418	1.82902	1.01612	1.01612	1.52418	3.04836	3.04836	3.04836	1.52418	1.39048	1.14314	1.77002	1.35483	1.37668	1.71471	3.04836	1.52418	3.04836	1.01612	1.52418	3.04836	6.09673	0.762091	3.04836	1.52418	2.03224	3.04836	1.52418	1.52418	0.609673	1.52418	6.09673	3.04836	1.01612	0.969934	1.82902	1.19757	1.69354	0.914509
C5AR1	3.04836	2.03224	0.609673	0.762091	0.914509	1.01612	1.52418	1.52418	3.04836	1.01612	1.01612	1.52418	3.04836	3.04836	1.52418	1.52418	0.909161	0.762091	0.786675	0.931445	0.786675	0.952614	1.52418	1.52418	1.01612	1.01612	1.52418	3.04836	3.04836	0.762091	3.04836	1.52418	2.03224	3.04836	1.52418	1.52418	0.609673	1.52418	3.04836	3.04836	0.812897	1.1085	0.853542	0.326611	1.43951	1.37176
HECTD2	3.04836	2.03224	0.609673	1.52418	1.52418	1.01612	1.52418	1.52418	0.609673	2.03224	3.04836	1.52418	3.04836	3.04836	3.04836	1.52418	0.481321	0.952614	0.885009	1.27015	0.885009	0.190523	1.52418	1.52418	1.01612	4.06449	1.52418	3.04836	3.04836	3.04836	3.04836	1.52418	1.01612	3.04836	1.52418	1.52418	0.609673	1.52418	3.04836	3.04836	1.01612	0.969934	0.487738	1.30644	0.846768	0.762091
MARCHF10	3.04836	1.01612	1.82902	0.762091	0.609673	3.04836	1.52418	1.52418	2.43869	2.03224	1.01612	3.04836	3.04836	3.04836	1.52418	1.52418	0.2674	0.952614	0.983343	0.762091	0.590006	0.571568	1.52418	1.52418	4.06449	1.01612	1.52418	3.04836	3.04836	1.52418	3.04836	1.52418	1.01612	3.04836	1.52418	1.52418	1.82902	1.52418	3.04836	3.04836	1.01612	0.69281	1.34128	0.21774	1.43951	0.762091
JARID2	3.04836	1.01612	1.21935	1.52418	3.3532	2.03224	1.52418	4.57255	1.21935	2.03224	1.01612	3.04836	3.04836	3.04836	1.52418	3.04836	1.39048	1.90523	1.08168	1.35483	0.983343	0.952614	1.52418	1.52418	1.01612	1.01612	1.52418	3.04836	3.04836	3.04836	3.04836	1.52418	6.09673	3.04836	1.52418	1.52418	4.26771	3.04836	3.04836	3.04836	1.82902	1.24706	1.58515	1.30644	1.86289	1.06693
GRIN2C	3.04836	6.09673	1.82902	0.762091	2.43869	3.04836	0.762091	3.04836	3.04836	4.06449	4.06449	1.52418	3.04836	3.04836	4.57255	3.04836	1.337	2.09575	1.27835	1.86289	1.27835	2.09575	3.04836	1.52418	1.01612	1.01612	4.57255	12.1935	3.04836	1.52418	3.04836	3.04836	2.03224	6.09673	1.52418	1.52418	1.21935	1.52418	3.04836	9.14509	2.23547	1.93987	2.19482	0.762091	2.2016	2.13386
H2AC7	3.04836	1.01612	0.609673	0.762091	0.914509	1.01612	0.762091	1.52418	0.609673	4.06449	1.01612	1.52418	3.04836	6.09673	1.52418	1.52418	1.71136	1.71471	2.36002	3.47175	3.24503	1.90523	1.52418	1.52418	1.01612	1.01612	6.09673	3.04836	3.04836	1.52418	3.04836	3.04836	7.11285	3.04836	1.52418	1.52418	0.609673	1.52418	3.04836	3.04836	1.21935	0.969934	1.95095	2.39514	0.762091	0.609673
BCKDK	3.04836	2.03224	0.609673	3.04836	0.914509	2.03224	1.52418	1.52418	1.82902	2.03224	2.03224	3.04836	3.04836	3.04836	1.52418	3.04836	1.65788	1.33366	2.26169	1.27015	2.16336	2.09575	1.52418	1.52418	3.04836	1.01612	1.52418	6.09673	3.04836	1.52418	3.04836	6.09673	3.04836	3.04836	1.52418	1.52418	0.609673	1.52418	3.04836	3.04836	1.62579	1.52418	2.43869	2.06853	1.60886	1.21935
MED26	9.14509	1.01612	1.21935	0.762091	1.82902	1.01612	0.762091	1.52418	2.43869	1.01612	4.06449	1.52418	3.04836	3.04836	3.04836	1.52418	1.44396	3.04836	1.27835	1.35483	1.77002	1.52418	1.52418	1.52418	1.01612	4.06449	1.52418	3.04836	9.14509	1.52418	6.09673	1.52418	1.01612	3.04836	3.04836	1.52418	3.04836	1.52418	3.04836	3.04836	0.609673	1.24706	1.46322	1.85079	1.86289	1.82902
SRSF6	9.14509	5.08061	7.92575	7.62091	5.18222	4.06449	7.62091	3.04836	4.87738	6.09673	3.04836	3.04836	3.04836	3.04836	4.57255	3.04836	6.47109	7.43039	5.21172	5.92738	6.09673	6.6683	12.1935	3.04836	5.08061	4.06449	3.04836	9.14509	3.04836	3.81046	3.04836	3.04836	1.01612	15.2418	9.14509	4.57255	6.7064	4.57255	9.14509	12.1935	5.08061	6.65098	5.97479	6.53221	5.16528	6.09673
THAP1	3.04836	1.01612	0.609673	1.52418	1.52418	1.01612	0.762091	1.52418	1.21935	2.03224	2.03224	1.52418	3.04836	6.09673	6.09673	1.52418	1.28352	0.762091	1.08168	0.846768	1.47502	1.14314	1.52418	1.52418	2.03224	1.01612	1.52418	6.09673	3.04836	0.762091	3.04836	6.09673	1.01612	3.04836	1.52418	1.52418	0.609673	1.52418	3.04836	3.04836	1.82902	1.93987	1.21935	1.85079	1.18548	1.37176
SDF2	3.04836	2.03224	3.65804	0.762091	2.13386	1.01612	0.762091	1.52418	0.609673	1.01612	4.06449	1.52418	3.04836	3.04836	1.52418	1.52418	2.29964	2.85784	1.96669	2.2016	1.27835	3.42941	1.52418	1.52418	1.01612	1.01612	1.52418	3.04836	3.04836	2.28627	3.04836	1.52418	2.03224	3.04836	3.04836	3.04836	1.82902	1.52418	3.04836	3.04836	2.03224	3.18693	2.8045	3.15723	2.62498	2.59111
EXOSC4	3.04836	1.01612	0.609673	2.28627	1.52418	1.01612	0.762091	3.04836	1.82902	1.01612	2.03224	1.52418	3.04836	3.04836	4.57255	1.52418	1.55092	1.90523	1.96669	2.62498	0.885009	0.762091	3.04836	1.52418	1.01612	1.01612	3.04836	3.04836	3.04836	3.04836	3.04836	1.52418	2.03224	3.04836	1.52418	1.52418	1.21935	3.04836	3.04836	3.04836	1.62579	1.1085	2.31676	2.06853	1.27015	1.6766
SLC12A7	3.04836	2.03224	1.82902	3.81046	1.21935	5.08061	2.28627	1.52418	3.04836	4.06449	1.01612	1.52418	3.04836	3.04836	1.52418	3.04836	2.08572	1.71471	2.95003	1.43951	1.57335	2.09575	1.52418	7.62091	2.03224	2.03224	1.52418	3.04836	3.04836	2.28627	3.04836	3.04836	1.01612	3.04836	1.52418	1.52418	2.43869	1.52418	3.04836	9.14509	2.23547	2.77124	2.56063	1.19757	2.03224	2.89595
SDE2	3.04836	2.03224	2.43869	3.81046	4.57255	1.01612	0.762091	3.04836	0.609673	3.04836	1.01612	1.52418	3.04836	3.04836	3.04836	1.52418	1.8718	1.52418	2.06502	2.37095	2.65503	2.28627	1.52418	1.52418	3.04836	2.03224	3.04836	3.04836	3.04836	0.762091	3.04836	1.52418	2.03224	3.04836	3.04836	1.52418	0.609673	3.04836	3.04836	3.04836	3.25159	3.74117	2.31676	2.83062	3.38707	5.33464
SAMHD1	3.04836	1.01612	0.609673	0.762091	0.609673	1.01612	0.762091	1.52418	0.609673	2.03224	1.01612	1.52418	3.04836	6.09673	1.52418	1.52418	0.802201	0.381046	0.68834	0.931445	0.983343	0.762091	1.52418	1.52418	1.01612	1.01612	1.52418	3.04836	3.04836	0.762091	3.04836	1.52418	2.03224	3.04836	1.52418	1.52418	0.609673	1.52418	3.04836	3.04836	0.203224	0.554248	1.21935	0.870961	1.18548	0.609673
TRAF3	3.04836	1.01612	1.82902	0.762091	1.21935	1.01612	0.762091	1.52418	1.21935	1.01612	3.04836	1.52418	3.04836	3.04836	1.52418	1.52418	1.0696	0.571568	1.77002	1.1008	1.96669	2.28627	1.52418	1.52418	1.01612	2.03224	1.52418	3.04836	3.04836	2.28627	3.04836	1.52418	1.01612	3.04836	1.52418	1.52418	0.609673	1.52418	3.04836	3.04836	2.03224	1.1085	1.58515	1.30644	1.18548	1.6766
UGP2	3.04836	4.06449	4.87738	3.04836	1.52418	1.01612	3.04836	3.04836	4.87738	5.08061	5.08061	4.57255	3.04836	3.04836	1.52418	3.04836	5.56193	4.1915	4.81838	5.92738	4.03171	5.14412	1.52418	3.04836	3.04836	2.03224	3.04836	3.04836	3.04836	3.04836	9.14509	3.04836	2.03224	3.04836	7.62091	4.57255	3.04836	1.52418	9.14509	3.04836	8.3322	5.81961	6.3406	3.70159	5.58867	6.55398
DPF2	3.04836	1.01612	1.82902	1.52418	0.609673	1.01612	0.762091	1.52418	0.609673	1.01612	1.01612	3.04836	3.04836	3.04836	1.52418	1.52418	1.39048	0.952614	1.27835	1.60886	1.47502	1.14314	1.52418	1.52418	2.03224	1.01612	1.52418	3.04836	3.04836	1.52418	3.04836	1.52418	1.01612	3.04836	1.52418	1.52418	0.609673	1.52418	3.04836	3.04836	0.203224	1.38562	1.21935	0.979832	1.69354	1.82902
TOX3	3.04836	1.01612	1.21935	0.762091	1.21935	2.03224	0.762091	1.52418	0.609673	5.08061	1.01612	1.52418	3.04836	3.04836	1.52418	1.52418	1.28352	1.14314	1.57335	1.1008	1.08168	1.52418	1.52418	1.52418	2.03224	1.01612	1.52418	3.04836	3.04836	0.762091	3.04836	1.52418	1.01612	3.04836	3.04836	1.52418	1.82902	1.52418	3.04836	3.04836	1.62579	1.93987	1.46322	1.19757	1.35483	1.06693
MAL	3.04836	2.03224	0.609673	2.28627	0.914509	2.03224	0.762091	1.52418	1.21935	3.04836	2.03224	1.52418	3.04836	3.04836	1.52418	1.52418	0.962641	0.952614	0.295003	0.423384	0.491672	0.571568	4.57255	1.52418	1.01612	1.01612	1.52418	3.04836	3.04836	0.762091	3.04836	1.52418	1.01612	3.04836	1.52418	1.52418	0.609673	1.52418	3.04836	3.04836	0.203224	1.38562	0.853542	1.19757	1.01612	1.21935
DNAJC30	3.04836	1.01612	1.21935	0.762091	0.914509	1.01612	1.52418	3.04836	0.609673	1.01612	1.01612	1.52418	3.04836	3.04836	1.52418	3.04836	1.6044	1.52418	1.57335	1.69354	0.786675	1.14314	1.52418	1.52418	2.03224	1.01612	1.52418	3.04836	3.04836	1.52418	3.04836	1.52418	1.01612	3.04836	1.52418	1.52418	1.21935	1.52418	3.04836	3.04836	1.62579	1.1085	1.70708	1.52418	1.18548	1.6766
HIP1R	3.04836	1.01612	1.82902	2.28627	2.13386	1.01612	1.52418	1.52418	2.43869	1.01612	1.01612	1.52418	3.04836	3.04836	4.57255	1.52418	1.12308	1.52418	1.08168	0.846768	1.27835	1.14314	1.52418	1.52418	1.01612	2.03224	1.52418	3.04836	3.04836	0.762091	6.09673	1.52418	4.06449	3.04836	1.52418	3.04836	0.609673	1.52418	3.04836	3.04836	1.82902	1.1085	1.34128	0.762091	1.43951	0.914509
CRLS1	3.04836	3.04836	2.43869	3.04836	6.40157	2.03224	2.28627	1.52418	1.21935	4.06449	3.04836	1.52418	3.04836	3.04836	6.09673	1.52418	3.10184	2.66732	2.36002	3.04836	2.45836	4.00098	4.57255	3.04836	1.01612	6.09673	3.04836	3.04836	3.04836	3.81046	3.04836	1.52418	1.01612	3.04836	3.04836	3.04836	1.82902	1.52418	3.04836	3.04836	5.69028	4.0183	4.75545	6.2056	4.57255	4.11529
VBP1	3.04836	1.01612	1.21935	0.762091	2.43869	1.01612	2.28627	1.52418	1.82902	1.01612	1.01612	1.52418	3.04836	3.04836	4.57255	1.52418	1.97876	1.52418	1.57335	1.35483	2.26169	2.4768	1.52418	1.52418	1.01612	2.03224	3.04836	3.04836	3.04836	0.762091	3.04836	3.04836	4.06449	3.04836	3.04836	3.04836	1.21935	1.52418	3.04836	3.04836	2.03224	0.831372	0.975477	2.06853	1.1008	1.37176
SEMA5A	3.04836	1.01612	1.21935	0.762091	1.21935	1.01612	0.762091	1.52418	0.609673	2.03224	1.01612	1.52418	3.04836	3.04836	3.04836	1.52418	1.49744	1.52418	1.18001	2.11692	2.16336	2.85784	1.52418	1.52418	2.03224	1.01612	1.52418	6.09673	6.09673	2.28627	3.04836	1.52418	1.01612	3.04836	1.52418	1.52418	0.609673	1.52418	3.04836	3.04836	1.21935	1.24706	0.853542	0.435481	0.931445	0.457255
BTF3L4	3.04836	3.04836	1.82902	1.52418	1.21935	1.01612	1.52418	1.52418	1.82902	2.03224	2.03224	1.52418	3.04836	3.04836	3.04836	1.52418	1.6044	1.90523	2.8517	2.45563	2.16336	2.28627	1.52418	1.52418	3.04836	1.01612	1.52418	3.04836	6.09673	1.52418	3.04836	1.52418	1.01612	3.04836	4.57255	1.52418	0.609673	1.52418	3.04836	9.14509	1.21935	1.24706	1.82902	1.41531	2.11692	1.37176
LMBR1L	3.04836	4.06449	1.21935	2.28627	2.74353	3.04836	0.762091	6.09673	0.609673	2.03224	1.01612	1.52418	3.04836	3.04836	1.52418	1.52418	1.01612	1.52418	0.983343	0.846768	1.08168	1.71471	1.52418	1.52418	1.01612	3.04836	1.52418	3.04836	3.04836	0.762091	3.04836	1.52418	2.03224	3.04836	1.52418	4.57255	3.65804	1.52418	3.04836	6.09673	1.62579	2.07843	1.70708	1.30644	1.94757	1.6766
SAGE1	3.04836	1.01612	1.82902	1.52418	0.914509	2.03224	3.04836	1.52418	1.21935	1.01612	1.01612	1.52418	3.04836	3.04836	1.52418	1.52418	0.748721	0.762091	0.885009	0.592738	0.590006	0.571568	1.52418	1.52418	1.01612	1.01612	1.52418	3.04836	3.04836	0.762091	3.04836	1.52418	3.04836	3.04836	1.52418	1.52418	0.609673	1.52418	3.04836	3.04836	1.01612	0.554248	1.09741	0.326611	0.846768	1.98144
TTC21B	3.04836	1.01612	0.609673	2.28627	1.21935	1.01612	0.762091	1.52418	0.609673	3.04836	1.01612	1.52418	9.14509	3.04836	1.52418	1.52418	0.962641	0.762091	1.57335	0.762091	0.983343	1.14314	3.04836	1.52418	5.08061	2.03224	1.52418	3.04836	3.04836	2.28627	3.04836	1.52418	1.01612	3.04836	1.52418	1.52418	0.609673	1.52418	3.04836	3.04836	1.82902	1.24706	1.58515	0.435481	1.18548	1.06693
STX10	3.04836	1.01612	0.609673	1.52418	2.13386	1.01612	0.762091	3.04836	0.609673	1.01612	1.01612	1.52418	3.04836	3.04836	10.6693	1.52418	1.23004	1.52418	1.96669	1.52418	1.67168	0.952614	3.04836	3.04836	3.04836	1.01612	1.52418	3.04836	6.09673	1.52418	3.04836	1.52418	1.01612	3.04836	1.52418	1.52418	2.43869	1.52418	3.04836	3.04836	1.62579	1.66274	1.58515	1.95966	2.96369	1.6766
TM6SF2	3.04836	1.01612	0.609673	3.04836	2.13386	1.01612	0.762091	1.52418	0.609673	1.01612	2.03224	1.52418	3.04836	3.04836	4.57255	3.04836	0.695241	0.952614	0.491672	0.931445	1.37668	0.952614	1.52418	3.04836	2.03224	4.06449	1.52418	3.04836	3.04836	0.762091	3.04836	1.52418	3.04836	3.04836	1.52418	1.52418	1.21935	1.52418	3.04836	3.04836	0.812897	0.554248	0.975477	0.762091	1.01612	1.06693
ALS2	3.04836	1.01612	0.609673	1.52418	0.914509	2.03224	0.762091	3.04836	0.609673	2.03224	1.01612	1.52418	3.04836	3.04836	1.52418	1.52418	0.909161	1.33366	1.86835	1.60886	0.68834	1.14314	1.52418	4.57255	1.01612	1.01612	1.52418	3.04836	3.04836	0.762091	3.04836	1.52418	1.01612	3.04836	1.52418	1.52418	0.609673	1.52418	3.04836	3.04836	1.21935	1.66274	1.21935	0.979832	1.1008	0.914509
DEGS2	3.04836	1.01612	1.82902	2.28627	1.52418	2.03224	1.52418	6.09673	0.609673	1.01612	1.01612	1.52418	3.04836	3.04836	1.52418	1.52418	0.962641	1.14314	0.885009	1.52418	0.885009	1.14314	1.52418	1.52418	1.01612	3.04836	1.52418	3.04836	3.04836	3.04836	3.04836	1.52418	2.03224	3.04836	1.52418	3.04836	0.609673	1.52418	3.04836	3.04836	1.42257	2.49412	1.09741	0.762091	1.60886	1.37176
ZBTB11	3.04836	1.01612	1.21935	0.762091	0.609673	1.01612	2.28627	1.52418	1.21935	3.04836	1.01612	1.52418	3.04836	3.04836	3.04836	1.52418	1.76484	1.14314	1.37668	1.77821	1.77002	0.952614	1.52418	3.04836	5.08061	1.01612	1.52418	3.04836	3.04836	0.762091	3.04836	1.52418	1.01612	3.04836	3.04836	1.52418	0.609673	1.52418	3.04836	3.04836	0.609673	0.831372	1.70708	1.30644	0.846768	1.37176
MINK1	9.14509	11.1773	14.0225	9.14509	10.3644	4.06449	1.52418	6.09673	3.65804	3.04836	2.03224	4.57255	6.09673	3.04836	3.04836	4.57255	4.54581	3.61993	4.13004	3.6411	4.91672	4.38202	7.62091	3.04836	5.08061	5.08061	6.09673	3.04836	3.04836	6.85882	3.04836	1.52418	8.12897	6.09673	7.62091	6.09673	5.48706	3.04836	6.09673	18.2902	6.90963	8.72941	7.19414	7.07656	7.11285	8.68784
ORC1	3.04836	1.01612	0.609673	0.762091	0.304836	1.01612	0.762091	1.52418	2.43869	3.04836	1.01612	1.52418	3.04836	3.04836	1.52418	1.52418	0.588281	0.762091	0.786675	0.931445	0.786675	1.33366	1.52418	1.52418	1.01612	1.01612	1.52418	3.04836	3.04836	0.762091	3.04836	1.52418	1.01612	3.04836	1.52418	1.52418	0.609673	1.52418	3.04836	3.04836	1.62579	0.831372	1.70708	0.653221	0.592738	0.457255
TMEM116	3.04836	1.01612	0.609673	1.52418	0.609673	1.01612	0.762091	1.52418	1.21935	3.04836	1.01612	4.57255	3.04836	3.04836	1.52418	1.52418	0.695241	1.14314	0.590006	0.931445	1.27835	0.571568	1.52418	1.52418	2.03224	1.01612	1.52418	3.04836	3.04836	0.762091	3.04836	1.52418	1.01612	3.04836	1.52418	1.52418	1.21935	1.52418	3.04836	3.04836	2.43869	1.52418	1.34128	0.653221	1.01612	0.914509
CEP350	3.04836	2.03224	3.04836	0.762091	1.21935	2.03224	0.762091	1.52418	1.21935	2.03224	3.04836	1.52418	3.04836	3.04836	4.57255	1.52418	1.6044	2.09575	1.67168	1.43951	2.16336	1.33366	1.52418	1.52418	1.01612	5.08061	1.52418	3.04836	3.04836	3.04836	3.04836	1.52418	2.03224	3.04836	1.52418	1.52418	1.21935	1.52418	3.04836	3.04836	4.47093	1.93987	2.43869	1.85079	2.2016	1.6766
KLHL29	3.04836	1.01612	1.82902	0.762091	0.914509	1.01612	0.762091	1.52418	0.609673	2.03224	1.01612	1.52418	3.04836	3.04836	1.52418	3.04836	1.337	2.09575	1.27835	1.60886	0.885009	1.52418	1.52418	1.52418	1.01612	1.01612	1.52418	3.04836	3.04836	0.762091	3.04836	1.52418	1.01612	3.04836	1.52418	1.52418	0.609673	4.57255	3.04836	3.04836	0.406449	1.93987	1.21935	1.74192	1.35483	1.21935
AXIN1	9.14509	3.04836	1.82902	0.762091	2.13386	7.11285	0.762091	3.04836	1.82902	1.01612	4.06449	1.52418	3.04836	3.04836	1.52418	6.09673	3.31577	3.23889	3.54004	2.2016	2.65503	2.66732	7.62091	4.57255	4.06449	1.01612	1.52418	3.04836	3.04836	0.762091	6.09673	3.04836	1.01612	6.09673	7.62091	3.04836	3.65804	1.52418	9.14509	9.14509	2.03224	0.969934	1.34128	1.95966	1.69354	0.457255
SAPCD1	3.04836	2.03224	1.82902	0.762091	0.914509	2.03224	1.52418	1.52418	3.04836	4.06449	1.01612	1.52418	6.09673	3.04836	4.57255	1.52418	2.51356	2.28627	1.67168	2.70966	2.65503	3.81046	1.52418	1.52418	1.01612	1.01612	3.04836	6.09673	3.04836	0.762091	3.04836	1.52418	1.01612	15.2418	4.57255	1.52418	0.609673	1.52418	3.04836	6.09673	0.812897	2.21699	2.19482	1.63305	3.13304	1.52418
SMIM4	3.04836	3.04836	2.43869	3.04836	2.74353	3.04836	0.762091	1.52418	1.82902	4.06449	2.03224	1.52418	3.04836	3.04836	3.04836	3.04836	2.62052	1.71471	2.16336	1.52418	2.8517	2.85784	1.52418	1.52418	2.03224	1.01612	6.09673	3.04836	6.09673	0.762091	3.04836	3.04836	5.08061	3.04836	3.04836	3.04836	2.43869	6.09673	3.04836	3.04836	1.01612	1.38562	2.68256	1.52418	2.5403	2.59111
CALD1	3.04836	2.03224	2.43869	0.762091	1.82902	1.01612	0.762091	1.52418	0.609673	1.01612	1.01612	1.52418	3.04836	6.09673	1.52418	1.52418	0.374361	0.381046	0.295003	0.762091	0.786675	0.762091	1.52418	1.52418	1.01612	1.01612	1.52418	6.09673	3.04836	0.762091	3.04836	1.52418	1.01612	3.04836	1.52418	1.52418	1.21935	1.52418	3.04836	3.04836	0.812897	1.24706	0.487738	0.544351	0.677414	0.609673
KIAA0040	3.04836	1.01612	0.609673	0.762091	1.52418	1.01612	1.52418	3.04836	0.609673	1.01612	1.01612	1.52418	3.04836	9.14509	1.52418	1.52418	1.39048	1.90523	1.77002	0.762091	0.983343	0.952614	3.04836	1.52418	1.01612	1.01612	3.04836	3.04836	3.04836	3.81046	3.04836	1.52418	2.03224	3.04836	1.52418	1.52418	1.82902	1.52418	3.04836	3.04836	1.42257	1.38562	1.58515	0.870961	1.60886	1.06693
DYNLT2	3.04836	1.01612	1.21935	3.04836	0.304836	4.06449	1.52418	1.52418	0.609673	1.01612	1.01612	1.52418	3.04836	3.04836	1.52418	1.52418	0.748721	0.571568	0.885009	0.169354	0.196669	0.762091	3.04836	1.52418	2.03224	1.01612	1.52418	3.04836	3.04836	0.762091	3.04836	1.52418	1.01612	3.04836	1.52418	1.52418	0.609673	1.52418	3.04836	3.04836	0.812897	0.554248	0.487738	0.653221	0.846768	1.21935
SNU13	3.04836	10.1612	7.31608	8.383	4.57255	7.11285	3.04836	1.52418	2.43869	1.01612	2.03224	4.57255	12.1935	3.04836	4.57255	7.62091	7.00589	6.6683	6.8834	5.58867	4.72005	6.09673	3.04836	6.09673	3.04836	4.06449	3.04836	3.04836	6.09673	6.85882	3.04836	3.04836	3.04836	3.04836	9.14509	4.57255	6.09673	9.14509	9.14509	12.1935	8.12897	7.89804	9.14509	11.5402	6.9435	8.07817
SPTLC2	3.04836	3.04836	2.43869	0.762091	1.52418	1.01612	1.52418	4.57255	0.609673	3.04836	1.01612	1.52418	3.04836	3.04836	3.04836	1.52418	2.9414	1.52418	2.36002	2.28627	1.96669	3.61993	1.52418	1.52418	1.01612	2.03224	1.52418	3.04836	3.04836	1.52418	3.04836	1.52418	1.01612	6.09673	3.04836	4.57255	3.04836	1.52418	9.14509	3.04836	2.64192	2.77124	1.46322	0.979832	1.94757	0.762091
PLEKHO2	3.04836	1.01612	2.43869	2.28627	0.609673	3.04836	1.52418	3.04836	2.43869	4.06449	1.01612	1.52418	3.04836	3.04836	1.52418	1.52418	0.855681	1.14314	1.57335	0.762091	0.885009	1.14314	3.04836	1.52418	2.03224	1.01612	1.52418	3.04836	6.09673	1.52418	3.04836	1.52418	2.03224	6.09673	3.04836	1.52418	0.609673	1.52418	3.04836	3.04836	1.42257	0.831372	0.975477	0.762091	1.43951	1.21935
KCNF1	6.09673	2.03224	0.609673	0.762091	3.04836	1.01612	0.762091	1.52418	2.43869	2.03224	4.06449	1.52418	3.04836	3.04836	1.52418	3.04836	1.23004	0.381046	0.786675	1.1008	1.37668	1.14314	1.52418	3.04836	2.03224	2.03224	1.52418	3.04836	3.04836	3.04836	3.04836	1.52418	4.06449	3.04836	1.52418	1.52418	0.609673	1.52418	3.04836	3.04836	1.01612	1.93987	1.82902	1.85079	2.37095	1.98144
BBS2	3.04836	3.04836	1.82902	2.28627	1.52418	1.01612	0.762091	1.52418	0.609673	3.04836	1.01612	1.52418	3.04836	3.04836	1.52418	1.52418	1.28352	3.04836	2.36002	1.69354	1.77002	2.09575	4.57255	1.52418	3.04836	2.03224	1.52418	3.04836	3.04836	0.762091	3.04836	1.52418	2.03224	3.04836	1.52418	1.52418	1.82902	3.04836	3.04836	3.04836	0.406449	2.49412	2.31676	0.870961	2.45563	1.52418
DENND4A	3.04836	4.06449	0.609673	1.52418	0.304836	1.01612	0.762091	1.52418	1.21935	1.01612	2.03224	1.52418	3.04836	3.04836	1.52418	1.52418	0.962641	0.762091	0.885009	1.27015	1.27835	0.571568	1.52418	1.52418	2.03224	1.01612	1.52418	3.04836	3.04836	0.762091	3.04836	1.52418	1.01612	3.04836	1.52418	1.52418	0.609673	1.52418	3.04836	3.04836	1.82902	1.38562	0.975477	0.870961	1.69354	0.762091
STX19	3.04836	1.01612	1.82902	0.762091	0.609673	1.01612	2.28627	1.52418	1.82902	2.03224	1.01612	1.52418	3.04836	3.04836	1.52418	1.52418	2.19268	2.4768	1.47502	1.60886	1.67168	1.52418	3.04836	1.52418	1.01612	1.01612	1.52418	3.04836	3.04836	2.28627	6.09673	1.52418	2.03224	3.04836	1.52418	3.04836	1.21935	1.52418	3.04836	3.04836	1.21935	1.1085	1.46322	0.544351	0.677414	0.609673
UBXN1	3.04836	2.03224	1.82902	0.762091	1.21935	1.01612	0.762091	1.52418	1.21935	2.03224	1.01612	1.52418	3.04836	3.04836	1.52418	3.04836	2.08572	2.09575	1.27835	2.03224	1.67168	2.66732	4.57255	1.52418	1.01612	2.03224	1.52418	3.04836	3.04836	0.762091	3.04836	1.52418	1.01612	3.04836	1.52418	1.52418	4.87738	1.52418	3.04836	3.04836	1.01612	1.66274	0.731608	1.74192	1.77821	1.98144
YWHAB	6.09673	4.06449	6.09673	5.33464	4.87738	2.03224	4.57255	12.1935	3.04836	8.12897	1.01612	3.04836	3.04836	3.04836	1.52418	4.57255	5.29453	5.52516	6.49007	6.77414	5.60506	6.6683	7.62091	7.62091	7.11285	6.09673	4.57255	6.09673	6.09673	6.85882	3.04836	3.04836	8.12897	6.09673	6.09673	4.57255	4.87738	3.04836	9.14509	6.09673	6.29995	3.18693	4.14578	6.31447	5.16528	5.0298
SLC4A7	3.04836	2.03224	2.43869	3.04836	1.21935	1.01612	0.762091	1.52418	1.21935	1.01612	1.01612	1.52418	3.04836	3.04836	1.52418	3.04836	1.337	0.190523	0.196669	1.18548	1.67168	0.762091	1.52418	1.52418	1.01612	1.01612	1.52418	3.04836	6.09673	0.762091	3.04836	3.04836	1.01612	3.04836	1.52418	1.52418	1.21935	1.52418	3.04836	3.04836	1.01612	1.80131	0.975477	0.326611	1.27015	0.914509
FOLR1	3.04836	1.01612	1.21935	1.52418	0.304836	1.01612	0.762091	1.52418	1.82902	2.03224	3.04836	1.52418	3.04836	3.04836	1.52418	3.04836	1.44396	1.33366	0.68834	2.03224	0.885009	1.33366	1.52418	1.52418	1.01612	1.01612	3.04836	3.04836	3.04836	0.762091	3.04836	1.52418	2.03224	3.04836	1.52418	1.52418	0.609673	1.52418	3.04836	3.04836	1.01612	1.1085	2.43869	1.30644	2.03224	2.74353
CD164L2	9.14509	2.03224	0.609673	1.52418	3.04836	1.01612	0.762091	1.52418	1.82902	2.03224	3.04836	1.52418	6.09673	3.04836	3.04836	1.52418	1.6044	1.52418	0.786675	0.846768	1.08168	0.762091	3.04836	1.52418	3.04836	4.06449	1.52418	3.04836	3.04836	0.762091	3.04836	3.04836	6.09673	3.04836	1.52418	1.52418	1.21935	1.52418	3.04836	6.09673	2.43869	1.24706	2.07289	1.41531	1.60886	1.52418
ZFYVE16	3.04836	1.01612	1.21935	3.04836	1.52418	1.01612	1.52418	1.52418	1.21935	1.01612	1.01612	1.52418	3.04836	3.04836	1.52418	1.52418	1.39048	2.4768	1.96669	1.77821	2.55669	2.09575	3.04836	4.57255	2.03224	1.01612	1.52418	3.04836	3.04836	0.762091	3.04836	1.52418	1.01612	3.04836	1.52418	1.52418	1.21935	3.04836	3.04836	3.04836	1.21935	1.38562	1.09741	0.870961	2.2016	2.28627
MTSS1	3.04836	1.01612	1.82902	2.28627	0.304836	1.01612	3.04836	4.57255	3.04836	4.06449	1.01612	1.52418	3.04836	3.04836	1.52418	1.52418	0.748721	0.952614	0.491672	1.27015	0.983343	0.762091	9.14509	1.52418	2.03224	2.03224	1.52418	3.04836	3.04836	0.762091	3.04836	1.52418	2.03224	3.04836	3.04836	1.52418	1.21935	1.52418	3.04836	3.04836	0.812897	0.969934	0.731608	0.544351	1.43951	0.762091
IFNE	3.04836	1.01612	0.609673	1.52418	0.304836	2.03224	0.762091	1.52418	1.21935	3.04836	3.04836	1.52418	3.04836	3.04836	1.52418	1.52418	0.855681	0.762091	0.983343	1.1008	0.786675	1.33366	1.52418	1.52418	1.01612	1.01612	1.52418	3.04836	3.04836	1.52418	3.04836	3.04836	4.06449	3.04836	1.52418	1.52418	0.609673	1.52418	3.04836	3.04836	0.609673	0.969934	0.975477	0.979832	0.762091	0.304836
GAST	6.09673	1.01612	1.82902	0.762091	1.21935	1.01612	1.52418	1.52418	0.609673	2.03224	1.01612	1.52418	3.04836	3.04836	4.57255	1.52418	0.481321	0.381046	0.983343	0.338707	0.295003	0.190523	3.04836	1.52418	1.01612	1.01612	1.52418	3.04836	3.04836	0.762091	3.04836	1.52418	2.03224	3.04836	1.52418	1.52418	1.82902	1.52418	3.04836	3.04836	2.23547	0.831372	0.853542	0.544351	0.846768	1.37176
CD320	3.04836	3.04836	6.7064	2.28627	3.96287	4.06449	0.762091	7.62091	2.43869	1.01612	3.04836	1.52418	3.04836	3.04836	1.52418	1.52418	3.95753	3.42941	3.93337	3.21772	3.54004	2.4768	3.04836	1.52418	1.01612	1.01612	1.52418	3.04836	3.04836	4.57255	3.04836	1.52418	5.08061	3.04836	1.52418	1.52418	4.26771	3.04836	9.14509	9.14509	4.47093	4.0183	4.63351	4.46368	3.21772	5.63947
VPS13C	3.04836	1.01612	2.43869	4.57255	3.3532	3.04836	1.52418	1.52418	3.04836	5.08061	5.08061	4.57255	3.04836	3.04836	1.52418	1.52418	3.15532	3.23889	3.4417	3.21772	4.52338	3.04836	7.62091	4.57255	6.09673	1.01612	1.52418	3.04836	3.04836	0.762091	3.04836	1.52418	1.01612	3.04836	1.52418	1.52418	3.65804	3.04836	6.09673	9.14509	3.25159	4.57255	4.63351	3.81046	4.06449	3.50562
PIP4P2	3.04836	1.01612	2.43869	2.28627	2.43869	1.01612	0.762091	1.52418	0.609673	2.03224	1.01612	1.52418	6.09673	3.04836	1.52418	1.52418	1.71136	1.14314	0.885009	1.1008	0.983343	0.762091	1.52418	1.52418	1.01612	3.04836	1.52418	3.04836	3.04836	2.28627	3.04836	1.52418	1.01612	3.04836	1.52418	1.52418	1.82902	1.52418	3.04836	3.04836	2.03224	2.07843	1.34128	1.0887	1.77821	1.6766
CST2	3.04836	3.04836	1.21935	0.762091	0.304836	3.04836	0.762091	1.52418	1.21935	2.03224	1.01612	1.52418	3.04836	3.04836	4.57255	1.52418	0.588281	0.762091	0.68834	1.18548	0.885009	0.190523	1.52418	1.52418	1.01612	1.01612	1.52418	3.04836	3.04836	2.28627	3.04836	1.52418	4.06449	3.04836	1.52418	1.52418	0.609673	1.52418	3.04836	3.04836	0.812897	1.1085	0.731608	1.74192	1.01612	1.6766
NRDC	6.09673	3.04836	4.87738	3.04836	3.65804	1.01612	0.762091	9.14509	1.21935	2.03224	3.04836	1.52418	3.04836	3.04836	6.09673	1.52418	4.97365	4.76307	3.93337	3.47175	3.63837	3.23889	6.09673	1.52418	4.06449	1.01612	6.09673	3.04836	3.04836	5.33464	3.04836	1.52418	3.04836	3.04836	3.04836	4.57255	7.31608	4.57255	12.1935	9.14509	1.82902	2.35555	2.92643	3.26611	2.79433	1.6766
COL16A1	3.04836	1.01612	1.82902	0.762091	0.609673	1.01612	0.762091	1.52418	1.21935	2.03224	1.01612	1.52418	3.04836	3.04836	1.52418	4.57255	0.32088	1.14314	0.885009	0.762091	1.57335	1.14314	1.52418	1.52418	3.04836	2.03224	1.52418	3.04836	3.04836	0.762091	3.04836	1.52418	2.03224	3.04836	1.52418	1.52418	0.609673	1.52418	3.04836	3.04836	1.21935	0.69281	1.21935	0.979832	0.846768	0.609673
MRE11	3.04836	1.01612	0.609673	1.52418	0.914509	1.01612	0.762091	1.52418	3.04836	1.01612	1.01612	1.52418	3.04836	3.04836	1.52418	1.52418	2.08572	1.33366	1.86835	1.94757	2.36002	2.4768	1.52418	1.52418	1.01612	1.01612	3.04836	3.04836	3.04836	0.762091	3.04836	3.04836	3.04836	3.04836	3.04836	1.52418	0.609673	1.52418	3.04836	3.04836	1.01612	1.24706	0.975477	1.74192	1.35483	1.52418
PGRMC2	12.1935	18.2902	31.0933	17.5281	20.7289	10.1612	7.62091	27.4353	3.65804	32.5159	14.2257	10.6693	6.09673	6.09673	21.3386	45.7255	11.7121	12.384	12.9801	10.8386	11.9968	14.2892	33.532	12.1935	25.403	19.3063	25.9111	3.04836	15.2418	16.0039	6.09673	9.14509	20.3224	3.04836	28.9595	18.2902	36.5804	15.2418	18.2902	18.2902	20.5257	17.7359	20.7289	19.8144	23.2014	23.0152
MORN3	3.04836	1.01612	0.609673	0.762091	0.914509	1.01612	0.762091	1.52418	1.21935	3.04836	1.01612	1.52418	3.04836	3.04836	1.52418	1.52418	1.23004	0.762091	1.08168	1.60886	1.57335	0.381046	1.52418	1.52418	1.01612	1.01612	1.52418	3.04836	3.04836	1.52418	3.04836	1.52418	1.01612	3.04836	1.52418	1.52418	0.609673	1.52418	3.04836	3.04836	0.812897	0.969934	0.975477	0.653221	1.27015	1.52418
MDM4	6.09673	8.12897	2.43869	3.04836	6.40157	3.04836	1.52418	4.57255	3.04836	5.08061	1.01612	1.52418	3.04836	3.04836	3.04836	1.52418	2.99488	1.90523	2.75336	4.31852	4.81838	4.57255	4.57255	1.52418	6.09673	3.04836	3.04836	3.04836	3.04836	5.33464	3.04836	1.52418	1.01612	3.04836	4.57255	1.52418	3.65804	4.57255	3.04836	15.2418	4.26771	5.81961	4.87738	2.83062	4.82658	3.96287
PPIP5K1	3.04836	1.01612	2.43869	1.52418	2.13386	1.01612	0.762091	1.52418	2.43869	4.06449	1.01612	1.52418	3.04836	3.04836	1.52418	1.52418	1.6044	2.4768	2.36002	2.5403	1.27835	3.81046	1.52418	1.52418	2.03224	1.01612	1.52418	3.04836	3.04836	0.762091	3.04836	6.09673	1.01612	3.04836	3.04836	1.52418	0.609673	1.52418	3.04836	3.04836	2.03224	2.35555	2.92643	3.48385	2.87901	3.04836
HAL	3.04836	3.04836	0.609673	1.52418	0.609673	1.01612	0.762091	1.52418	1.82902	3.04836	1.01612	1.52418	3.04836	3.04836	1.52418	1.52418	0.374361	0.190523	0.68834	0.508061	0.393337	0.190523	3.04836	1.52418	1.01612	1.01612	1.52418	3.04836	3.04836	0.762091	3.04836	1.52418	1.01612	3.04836	1.52418	1.52418	1.21935	1.52418	3.04836	3.04836	0.812897	0.277124	0.487738	0.326611	0.677414	0.762091
PIGF	3.04836	2.03224	1.82902	1.52418	0.914509	1.01612	0.762091	1.52418	0.609673	1.01612	1.01612	3.04836	3.04836	3.04836	4.57255	1.52418	2.03224	1.71471	1.96669	1.1008	1.47502	1.90523	1.52418	1.52418	2.03224	2.03224	3.04836	3.04836	3.04836	3.04836	3.04836	1.52418	1.01612	3.04836	1.52418	1.52418	1.21935	1.52418	3.04836	3.04836	1.21935	2.35555	2.19482	1.52418	1.86289	1.98144
HEATR6	3.04836	1.01612	1.21935	0.762091	1.21935	1.01612	1.52418	1.52418	0.609673	2.03224	1.01612	1.52418	6.09673	3.04836	4.57255	1.52418	1.23004	1.71471	1.86835	1.43951	1.37668	1.33366	3.04836	4.57255	1.01612	1.01612	1.52418	3.04836	3.04836	2.28627	3.04836	3.04836	1.01612	3.04836	3.04836	1.52418	0.609673	1.52418	3.04836	3.04836	3.25159	1.52418	0.731608	0.762091	1.1008	1.06693
GSTM5	3.04836	1.01612	0.609673	0.762091	0.609673	1.01612	0.762091	1.52418	1.21935	1.01612	1.01612	1.52418	6.09673	3.04836	3.04836	1.52418	0.2674	0.190523	0.68834	0.508061	0.491672	0.571568	1.52418	1.52418	1.01612	1.01612	1.52418	3.04836	3.04836	0.762091	3.04836	1.52418	1.01612	3.04836	1.52418	1.52418	1.21935	1.52418	3.04836	3.04836	0.406449	0.831372	1.34128	0.653221	0.423384	0.609673
EIF2AK1	6.09673	6.09673	5.48706	8.383	7.01124	4.06449	6.09673	6.09673	1.82902	3.04836	1.01612	3.04836	3.04836	6.09673	1.52418	1.52418	9.41249	8.383	9.53843	9.65315	10.3251	10.0977	3.04836	7.62091	5.08061	8.12897	6.09673	6.09673	9.14509	9.14509	15.2418	3.04836	6.09673	6.09673	4.57255	3.04836	5.48706	3.04836	9.14509	18.2902	4.06449	5.95817	3.77997	6.31447	4.82658	6.7064
CNOT6	3.04836	1.01612	1.82902	3.81046	0.304836	2.03224	0.762091	1.52418	0.609673	1.01612	1.01612	1.52418	3.04836	3.04836	3.04836	1.52418	2.08572	2.85784	2.75336	2.70966	2.36002	2.28627	4.57255	1.52418	1.01612	1.01612	4.57255	3.04836	3.04836	0.762091	3.04836	1.52418	1.01612	3.04836	4.57255	1.52418	0.609673	1.52418	3.04836	3.04836	2.03224	2.07843	2.31676	2.28627	2.28627	1.82902
DAOA	3.04836	1.01612	2.43869	1.52418	1.52418	1.01612	1.52418	3.04836	4.26771	1.01612	1.01612	1.52418	3.04836	3.04836	1.52418	3.04836	0.855681	0.952614	1.27835	0.592738	1.27835	0.762091	1.52418	1.52418	3.04836	1.01612	1.52418	3.04836	3.04836	1.52418	6.09673	1.52418	1.01612	3.04836	1.52418	1.52418	1.82902	1.52418	3.04836	3.04836	0.812897	1.80131	1.70708	1.0887	1.43951	1.98144
SPA17	3.04836	2.03224	2.43869	0.762091	0.609673	1.01612	0.762091	4.57255	3.04836	2.03224	3.04836	3.04836	3.04836	3.04836	1.52418	1.52418	1.0696	0.381046	1.18001	0.677414	1.18001	1.52418	4.57255	3.04836	2.03224	4.06449	1.52418	3.04836	3.04836	0.762091	3.04836	4.57255	1.01612	3.04836	1.52418	1.52418	0.609673	1.52418	3.04836	3.04836	0.609673	1.24706	0.487738	0.870961	1.94757	1.82902
ST18	6.09673	1.01612	1.82902	3.04836	1.21935	1.01612	1.52418	1.52418	0.609673	2.03224	1.01612	1.52418	3.04836	3.04836	1.52418	3.04836	1.01612	0.952614	1.37668	1.01612	0.885009	1.52418	3.04836	1.52418	1.01612	2.03224	1.52418	3.04836	3.04836	0.762091	3.04836	1.52418	1.01612	3.04836	1.52418	1.52418	3.04836	1.52418	6.09673	3.04836	1.82902	1.52418	1.09741	0.979832	1.43951	1.6766
ING3	3.04836	2.03224	1.82902	2.28627	1.21935	1.01612	3.04836	3.04836	0.609673	1.01612	3.04836	3.04836	3.04836	3.04836	3.04836	4.57255	1.0696	0.762091	1.27835	1.43951	1.37668	0.762091	4.57255	1.52418	3.04836	2.03224	1.52418	3.04836	6.09673	1.52418	3.04836	1.52418	1.01612	3.04836	4.57255	1.52418	1.82902	3.04836	3.04836	3.04836	1.62579	0.554248	2.07289	1.63305	1.43951	0.762091
CXCL9	3.04836	1.01612	0.609673	1.52418	2.13386	1.01612	0.762091	1.52418	1.82902	2.03224	3.04836	1.52418	6.09673	3.04836	4.57255	1.52418	0.481321	0.571568	0.393337	0.592738	0.68834	0.762091	3.04836	1.52418	1.01612	1.01612	1.52418	3.04836	6.09673	4.57255	3.04836	3.04836	1.01612	3.04836	1.52418	1.52418	1.21935	1.52418	3.04836	3.04836	0.609673	0.969934	0.609673	0.435481	0.846768	1.21935
SMIM23	6.09673	4.06449	2.43869	3.81046	3.3532	1.01612	4.57255	6.09673	4.87738	3.04836	3.04836	1.52418	6.09673	3.04836	6.09673	1.52418	1.39048	0.952614	2.06502	2.5403	1.77002	2.28627	3.04836	3.04836	5.08061	2.03224	4.57255	6.09673	3.04836	3.04836	3.04836	3.04836	1.01612	3.04836	7.62091	1.52418	4.87738	3.04836	3.04836	9.14509	2.03224	3.60261	3.5361	3.04836	3.47175	4.72497
SIRPB1	3.04836	1.01612	1.82902	2.28627	1.52418	1.01612	0.762091	1.52418	1.21935	1.01612	1.01612	4.57255	3.04836	3.04836	1.52418	1.52418	0.641761	1.52418	0.393337	0.423384	1.37668	0.762091	1.52418	1.52418	1.01612	1.01612	3.04836	3.04836	3.04836	1.52418	3.04836	3.04836	1.01612	3.04836	1.52418	1.52418	0.609673	1.52418	3.04836	3.04836	1.82902	0.831372	0.731608	0.544351	1.60886	1.21935
VRK2	6.09673	2.03224	0.609673	1.52418	0.914509	1.01612	0.762091	3.04836	0.609673	1.01612	1.01612	1.52418	3.04836	3.04836	4.57255	6.09673	1.97876	2.4768	1.96669	1.18548	1.67168	2.09575	1.52418	1.52418	1.01612	2.03224	1.52418	3.04836	3.04836	2.28627	3.04836	1.52418	5.08061	3.04836	1.52418	1.52418	1.21935	1.52418	3.04836	3.04836	4.47093	3.18693	3.77997	3.37498	2.96369	2.13386
MYD88	3.04836	2.03224	1.21935	1.52418	1.21935	1.01612	0.762091	1.52418	1.21935	2.03224	4.06449	1.52418	3.04836	3.04836	3.04836	3.04836	1.92528	1.52418	2.26169	1.52418	1.96669	1.71471	1.52418	3.04836	2.03224	1.01612	1.52418	3.04836	3.04836	4.57255	3.04836	3.04836	3.04836	3.04836	1.52418	1.52418	1.21935	1.52418	3.04836	3.04836	1.82902	0.969934	2.43869	2.1774	2.03224	2.13386
RARG	3.04836	1.01612	0.609673	0.762091	1.21935	2.03224	0.762091	1.52418	2.43869	4.06449	1.01612	1.52418	6.09673	3.04836	3.04836	1.52418	0.641761	0.952614	0.68834	0.25403	0.393337	0.571568	1.52418	1.52418	2.03224	1.01612	1.52418	3.04836	3.04836	1.52418	3.04836	1.52418	3.04836	3.04836	1.52418	1.52418	0.609673	1.52418	3.04836	3.04836	1.01612	1.52418	1.58515	1.85079	1.94757	1.52418
RDH14	3.04836	1.01612	1.82902	1.52418	1.82902	1.01612	0.762091	1.52418	1.82902	1.01612	2.03224	1.52418	3.04836	3.04836	3.04836	1.52418	1.76484	1.52418	1.18001	1.18548	1.47502	0.381046	1.52418	1.52418	1.01612	1.01612	1.52418	3.04836	3.04836	2.28627	3.04836	3.04836	2.03224	3.04836	3.04836	1.52418	1.82902	1.52418	3.04836	3.04836	1.42257	0.69281	0.975477	0.653221	1.35483	1.21935
NEPRO	6.09673	1.01612	1.82902	0.762091	1.52418	1.01612	1.52418	1.52418	0.609673	2.03224	1.01612	3.04836	3.04836	3.04836	1.52418	1.52418	2.03224	1.71471	1.77002	2.37095	1.96669	2.85784	1.52418	1.52418	1.01612	4.06449	1.52418	3.04836	3.04836	3.04836	3.04836	1.52418	4.06449	3.04836	3.04836	1.52418	1.82902	1.52418	3.04836	3.04836	1.21935	1.80131	1.82902	2.1774	2.03224	1.37176
ZRANB1	3.04836	1.01612	2.43869	0.762091	0.609673	1.01612	0.762091	1.52418	0.609673	3.04836	1.01612	1.52418	3.04836	3.04836	1.52418	1.52418	1.28352	1.71471	1.18001	1.1008	0.983343	1.14314	1.52418	1.52418	1.01612	3.04836	1.52418	3.04836	3.04836	0.762091	3.04836	1.52418	1.01612	3.04836	1.52418	3.04836	0.609673	1.52418	3.04836	3.04836	1.62579	1.66274	0.243869	0.979832	0.592738	0.457255
RIMKLA	3.04836	1.01612	1.21935	2.28627	1.21935	1.01612	0.762091	4.57255	0.609673	1.01612	1.01612	1.52418	3.04836	3.04836	1.52418	1.52418	1.01612	1.14314	1.08168	1.35483	1.08168	0.571568	1.52418	1.52418	2.03224	1.01612	1.52418	3.04836	3.04836	0.762091	3.04836	3.04836	1.01612	3.04836	1.52418	1.52418	0.609673	1.52418	3.04836	3.04836	1.62579	1.38562	0.975477	0.870961	1.01612	1.6766
ADGRD2	3.04836	3.04836	1.82902	1.52418	0.914509	1.01612	0.762091	1.52418	0.609673	1.01612	3.04836	1.52418	3.04836	3.04836	1.52418	1.52418	1.55092	1.52418	0.983343	1.35483	0.885009	1.33366	1.52418	1.52418	3.04836	1.01612	1.52418	3.04836	3.04836	2.28627	3.04836	1.52418	2.03224	3.04836	3.04836	1.52418	0.609673	1.52418	3.04836	3.04836	1.21935	0.831372	1.34128	0.870961	1.1008	1.06693
PIK3CB	3.04836	1.01612	1.21935	3.04836	3.04836	1.01612	0.762091	4.57255	1.21935	3.04836	1.01612	1.52418	3.04836	3.04836	1.52418	1.52418	2.99488	3.23889	2.8517	2.79433	2.45836	2.4768	6.09673	1.52418	3.04836	2.03224	1.52418	3.04836	3.04836	2.28627	3.04836	4.57255	2.03224	3.04836	1.52418	1.52418	0.609673	1.52418	6.09673	3.04836	2.84514	3.04836	1.70708	1.95966	2.11692	1.98144
THBS4	3.04836	1.01612	0.609673	0.762091	0.609673	1.01612	0.762091	1.52418	0.609673	2.03224	1.01612	1.52418	6.09673	3.04836	3.04836	3.04836	0.374361	0.571568	0.393337	0.762091	0.68834	0.762091	1.52418	1.52418	1.01612	1.01612	1.52418	3.04836	3.04836	0.762091	3.04836	1.52418	1.01612	3.04836	1.52418	1.52418	0.609673	1.52418	3.04836	3.04836	1.42257	0.69281	2.07289	1.85079	1.43951	0.914509
LMOD1	3.04836	2.03224	1.82902	2.28627	0.609673	1.01612	0.762091	3.04836	1.21935	2.03224	1.01612	1.52418	3.04836	3.04836	1.52418	1.52418	0.802201	0.571568	0.68834	0.592738	0.885009	0.381046	1.52418	1.52418	2.03224	1.01612	1.52418	3.04836	3.04836	1.52418	3.04836	1.52418	2.03224	3.04836	1.52418	1.52418	1.21935	1.52418	3.04836	3.04836	0.812897	0.554248	1.09741	0.653221	1.01612	1.06693
SVOP	3.04836	1.01612	0.609673	0.762091	0.914509	1.01612	0.762091	1.52418	0.609673	2.03224	1.01612	4.57255	3.04836	3.04836	1.52418	1.52418	1.12308	0.952614	1.18001	1.01612	1.18001	1.14314	3.04836	1.52418	1.01612	1.01612	1.52418	3.04836	3.04836	0.762091	3.04836	1.52418	1.01612	3.04836	1.52418	1.52418	1.82902	1.52418	3.04836	3.04836	1.01612	0.831372	0.731608	1.19757	1.18548	1.06693
PDGFC	3.04836	3.04836	0.609673	1.52418	0.304836	1.01612	0.762091	1.52418	0.609673	1.01612	2.03224	1.52418	3.04836	3.04836	4.57255	3.04836	0.427841	0.571568	0.68834	0.592738	0.786675	0.190523	1.52418	1.52418	2.03224	1.01612	1.52418	3.04836	3.04836	0.762091	3.04836	1.52418	1.01612	3.04836	1.52418	1.52418	0.609673	3.04836	3.04836	3.04836	2.03224	0.415686	1.21935	0.762091	1.35483	0.914509
CCDC51	3.04836	1.01612	1.82902	1.52418	0.609673	1.01612	3.04836	1.52418	0.609673	3.04836	1.01612	1.52418	3.04836	3.04836	1.52418	1.52418	0.855681	0.762091	0.590006	0.931445	0.68834	0.571568	1.52418	1.52418	3.04836	1.01612	3.04836	3.04836	3.04836	2.28627	3.04836	1.52418	1.01612	3.04836	1.52418	1.52418	0.609673	1.52418	3.04836	3.04836	0.203224	0.554248	0.365804	0.544351	0.931445	0.762091
CD34	3.04836	2.03224	1.21935	0.762091	1.21935	3.04836	3.04836	1.52418	3.04836	1.01612	1.01612	1.52418	3.04836	3.04836	3.04836	1.52418	0.909161	1.14314	1.18001	1.52418	1.47502	1.14314	1.52418	1.52418	1.01612	3.04836	1.52418	3.04836	3.04836	2.28627	6.09673	1.52418	2.03224	3.04836	1.52418	1.52418	0.609673	1.52418	3.04836	3.04836	1.42257	1.80131	1.82902	1.41531	1.69354	1.6766
LILRB2	3.04836	1.01612	1.21935	1.52418	3.65804	4.06449	0.762091	1.52418	2.43869	1.01612	4.06449	1.52418	6.09673	3.04836	1.52418	1.52418	0.962641	0.952614	0.786675	1.1008	1.18001	0.571568	1.52418	1.52418	1.01612	2.03224	1.52418	3.04836	9.14509	0.762091	3.04836	4.57255	3.04836	3.04836	1.52418	1.52418	2.43869	1.52418	3.04836	3.04836	0.406449	1.52418	0.731608	1.0887	1.69354	1.82902
APEH	3.04836	2.03224	1.21935	0.762091	1.21935	1.01612	0.762091	1.52418	2.43869	1.01612	1.01612	1.52418	3.04836	3.04836	3.04836	1.52418	1.71136	2.09575	2.55669	1.60886	2.45836	2.09575	3.04836	3.04836	1.01612	3.04836	1.52418	3.04836	3.04836	0.762091	3.04836	1.52418	2.03224	3.04836	1.52418	3.04836	1.21935	1.52418	3.04836	3.04836	1.82902	1.52418	1.09741	2.1774	1.52418	1.37176
MTA3	3.04836	1.01612	1.82902	0.762091	1.21935	1.01612	0.762091	3.04836	1.82902	2.03224	1.01612	1.52418	3.04836	3.04836	1.52418	3.04836	1.65788	0.952614	1.77002	1.69354	1.08168	2.28627	1.52418	1.52418	1.01612	1.01612	1.52418	3.04836	3.04836	1.52418	3.04836	1.52418	1.01612	6.09673	1.52418	1.52418	1.21935	1.52418	3.04836	3.04836	2.23547	1.80131	1.21935	1.41531	2.11692	2.59111
HLCS	3.04836	2.03224	2.43869	2.28627	2.43869	2.03224	3.04836	3.04836	3.65804	6.09673	1.01612	1.52418	3.04836	3.04836	1.52418	1.52418	2.1392	2.09575	2.8517	2.45563	2.65503	1.52418	1.52418	6.09673	3.04836	4.06449	7.62091	3.04836	3.04836	1.52418	3.04836	4.57255	1.01612	3.04836	1.52418	1.52418	0.609673	1.52418	9.14509	3.04836	1.62579	1.52418	1.95095	2.1774	2.11692	1.21935
TFPT	3.04836	1.01612	1.82902	0.762091	1.82902	1.01612	3.04836	3.04836	1.21935	2.03224	1.01612	1.52418	3.04836	3.04836	1.52418	1.52418	0.534801	0.381046	0.786675	0.762091	0.885009	0.952614	6.09673	1.52418	1.01612	1.01612	1.52418	3.04836	3.04836	1.52418	3.04836	1.52418	1.01612	3.04836	1.52418	1.52418	1.21935	1.52418	3.04836	3.04836	0.609673	0.554248	0.609673	1.0887	0.592738	0.914509
CRIP2	3.04836	1.01612	0.609673	0.762091	0.304836	1.01612	0.762091	1.52418	0.609673	5.08061	1.01612	3.04836	3.04836	3.04836	1.52418	1.52418	0.481321	1.14314	0.983343	0.338707	1.08168	1.14314	1.52418	1.52418	1.01612	1.01612	1.52418	6.09673	3.04836	0.762091	3.04836	1.52418	1.01612	3.04836	1.52418	1.52418	0.609673	1.52418	3.04836	3.04836	0.812897	0.831372	0.975477	0.979832	0.592738	0.914509
F2RL1	3.04836	1.01612	0.609673	0.762091	1.82902	1.01612	1.52418	3.04836	1.21935	3.04836	3.04836	1.52418	3.04836	3.04836	1.52418	1.52418	3.04836	1.71471	3.63837	2.11692	2.06502	0.762091	1.52418	1.52418	1.01612	1.01612	1.52418	3.04836	3.04836	2.28627	3.04836	1.52418	1.01612	3.04836	4.57255	1.52418	2.43869	4.57255	3.04836	3.04836	2.23547	2.21699	2.31676	1.52418	1.86289	2.43869
NRM	3.04836	1.01612	1.82902	0.762091	2.13386	1.01612	1.52418	1.52418	2.43869	1.01612	2.03224	4.57255	3.04836	3.04836	1.52418	1.52418	1.23004	0.952614	1.67168	1.27015	1.57335	0.762091	1.52418	3.04836	2.03224	3.04836	1.52418	3.04836	3.04836	1.52418	3.04836	1.52418	1.01612	3.04836	1.52418	1.52418	0.609673	1.52418	6.09673	3.04836	2.03224	0.831372	1.21935	1.52418	0.677414	1.52418
IP6K2	3.04836	5.08061	6.7064	3.04836	5.18222	2.03224	1.52418	4.57255	3.04836	1.01612	3.04836	1.52418	3.04836	3.04836	3.04836	6.09673	3.42273	3.04836	3.24503	3.13304	3.63837	4.00098	4.57255	1.52418	1.01612	1.01612	1.52418	3.04836	15.2418	2.28627	3.04836	3.04836	5.08061	3.04836	6.09673	1.52418	7.31608	3.04836	3.04836	15.2418	1.01612	3.46405	2.07289	1.52418	3.38707	2.59111
ZNF432	6.09673	2.03224	1.82902	4.57255	3.65804	1.01612	2.28627	3.04836	1.82902	1.01612	1.01612	1.52418	3.04836	3.04836	1.52418	1.52418	0.427841	0.190523	0.786675	0.762091	0.491672	0.571568	7.62091	1.52418	1.01612	3.04836	1.52418	3.04836	3.04836	2.28627	3.04836	1.52418	1.01612	3.04836	1.52418	1.52418	1.21935	1.52418	3.04836	3.04836	1.82902	0.969934	2.31676	0.544351	1.77821	1.98144
RPF2	3.04836	2.03224	1.82902	3.81046	1.82902	1.01612	0.762091	1.52418	2.43869	1.01612	1.01612	4.57255	3.04836	3.04836	6.09673	7.62091	3.85057	4.1915	4.81838	2.87901	2.8517	3.81046	6.09673	1.52418	3.04836	4.06449	1.52418	3.04836	3.04836	0.762091	3.04836	4.57255	3.04836	6.09673	1.52418	1.52418	1.82902	3.04836	9.14509	9.14509	2.23547	1.93987	3.1703	3.15723	3.47175	4.11529
BTK	3.04836	2.03224	1.21935	0.762091	0.304836	2.03224	1.52418	1.52418	1.21935	1.01612	4.06449	1.52418	3.04836	3.04836	1.52418	1.52418	0.534801	0.190523	0.885009	0.677414	0.786675	0.571568	1.52418	1.52418	1.01612	1.01612	3.04836	3.04836	3.04836	2.28627	3.04836	1.52418	1.01612	3.04836	1.52418	1.52418	1.21935	1.52418	3.04836	3.04836	0.812897	0.969934	0.853542	0.10887	0.931445	0.762091
AMT	3.04836	1.01612	1.82902	2.28627	1.82902	1.01612	0.762091	1.52418	0.609673	1.01612	2.03224	1.52418	3.04836	3.04836	3.04836	3.04836	0.481321	0.571568	0.393337	0.423384	1.27835	0.381046	1.52418	1.52418	1.01612	1.01612	1.52418	3.04836	3.04836	2.28627	3.04836	1.52418	1.01612	3.04836	1.52418	1.52418	1.82902	1.52418	3.04836	3.04836	1.62579	1.52418	0.853542	0.544351	1.18548	1.06693
XPR1	3.04836	2.03224	3.04836	0.762091	1.82902	1.01612	0.762091	1.52418	2.43869	2.03224	1.01612	1.52418	3.04836	6.09673	1.52418	1.52418	1.71136	0.952614	1.47502	1.69354	2.45836	1.14314	4.57255	1.52418	1.01612	1.01612	1.52418	3.04836	3.04836	2.28627	3.04836	1.52418	1.01612	3.04836	3.04836	1.52418	1.82902	3.04836	3.04836	3.04836	2.03224	2.07843	0.975477	1.52418	2.70966	1.98144
SLC22A23	15.2418	3.04836	7.92575	3.81046	3.96287	4.06449	9.14509	7.62091	3.65804	7.11285	2.03224	4.57255	3.04836	3.04836	6.09673	4.57255	4.11797	4.00098	3.73671	3.47175	4.03171	4.00098	9.14509	6.09673	5.08061	4.06449	6.09673	12.1935	12.1935	7.62091	12.1935	7.62091	8.12897	3.04836	1.52418	3.04836	3.04836	1.52418	3.04836	9.14509	3.65804	4.43399	4.38965	3.37498	5.67335	4.57255
ABCG8	3.04836	3.04836	0.609673	0.762091	0.914509	1.01612	0.762091	1.52418	1.82902	1.01612	1.01612	3.04836	3.04836	3.04836	1.52418	1.52418	0.534801	0.952614	0.590006	0.931445	0.68834	0.190523	1.52418	1.52418	1.01612	1.01612	1.52418	3.04836	3.04836	2.28627	3.04836	1.52418	1.01612	3.04836	1.52418	1.52418	0.609673	1.52418	3.04836	3.04836	0.812897	0.969934	0.731608	0.435481	0.762091	1.06693
C1orf210	3.04836	1.01612	1.21935	0.762091	2.43869	1.01612	3.04836	3.04836	1.21935	1.01612	2.03224	1.52418	3.04836	3.04836	1.52418	1.52418	0.695241	1.33366	0.885009	1.1008	1.18001	1.14314	3.04836	1.52418	1.01612	1.01612	1.52418	3.04836	3.04836	2.28627	3.04836	1.52418	1.01612	3.04836	4.57255	1.52418	1.21935	1.52418	3.04836	3.04836	0.812897	0.69281	1.46322	0.870961	1.27015	1.06693
C5orf51	3.04836	1.01612	1.21935	1.52418	0.609673	1.01612	3.04836	1.52418	1.21935	1.01612	3.04836	1.52418	3.04836	3.04836	1.52418	3.04836	1.65788	0.762091	1.67168	1.35483	1.18001	1.33366	1.52418	1.52418	2.03224	3.04836	1.52418	3.04836	3.04836	0.762091	3.04836	1.52418	1.01612	3.04836	1.52418	3.04836	1.21935	1.52418	3.04836	3.04836	1.82902	1.1085	1.46322	1.63305	2.11692	1.52418
PDXDC1	3.04836	5.08061	7.92575	8.383	9.44993	5.08061	9.90719	10.6693	7.92575	16.2579	8.12897	6.09673	3.04836	3.04836	9.14509	7.62091	14.707	13.7176	10.9151	13.8023	15.5368	15.4323	13.7176	7.62091	9.14509	7.11285	18.2902	3.04836	9.14509	14.4797	6.09673	9.14509	13.2096	3.04836	9.14509	12.1935	10.9741	3.04836	12.1935	9.14509	11.9902	19.2601	13.047	12.0846	14.9031	15.0894
CLASRP	3.04836	1.01612	1.21935	0.762091	1.82902	3.04836	0.762091	3.04836	0.609673	1.01612	1.01612	1.52418	3.04836	3.04836	6.09673	1.52418	0.855681	0.762091	1.47502	1.43951	1.27835	1.33366	1.52418	1.52418	3.04836	2.03224	3.04836	3.04836	3.04836	0.762091	3.04836	3.04836	1.01612	3.04836	1.52418	1.52418	1.82902	1.52418	3.04836	3.04836	1.62579	2.21699	1.82902	1.0887	1.52418	0.914509
TMUB1	3.04836	3.04836	1.82902	0.762091	1.21935	3.04836	1.52418	1.52418	0.609673	1.01612	1.01612	1.52418	3.04836	3.04836	1.52418	1.52418	1.337	1.52418	0.786675	2.03224	1.47502	1.14314	1.52418	1.52418	2.03224	1.01612	1.52418	3.04836	3.04836	2.28627	3.04836	3.04836	1.01612	3.04836	3.04836	1.52418	1.21935	1.52418	3.04836	3.04836	1.21935	1.52418	0.853542	1.19757	1.60886	1.21935
PKN1	6.09673	2.03224	3.65804	0.762091	2.13386	3.04836	1.52418	1.52418	0.609673	1.01612	1.01612	1.52418	3.04836	3.04836	3.04836	1.52418	1.337	0.190523	1.18001	1.18548	1.08168	1.14314	1.52418	1.52418	1.01612	1.01612	4.57255	3.04836	3.04836	3.04836	3.04836	1.52418	1.01612	3.04836	1.52418	1.52418	0.609673	1.52418	3.04836	3.04836	1.42257	2.07843	1.95095	4.46368	2.37095	1.37176
RC3H2	3.04836	1.01612	0.609673	0.762091	0.304836	1.01612	0.762091	1.52418	1.82902	1.01612	1.01612	4.57255	3.04836	6.09673	1.52418	1.52418	0.802201	0.381046	1.08168	0.592738	1.18001	1.71471	1.52418	1.52418	3.04836	1.01612	1.52418	3.04836	3.04836	0.762091	3.04836	1.52418	1.01612	3.04836	1.52418	1.52418	0.609673	1.52418	6.09673	3.04836	0.609673	0.69281	0.975477	0.870961	1.01612	1.82902
RETREG1	3.04836	1.01612	1.21935	0.762091	1.52418	1.01612	0.762091	6.09673	1.21935	4.06449	2.03224	1.52418	3.04836	3.04836	3.04836	1.52418	0.748721	1.14314	0.393337	0.762091	0.983343	0.952614	1.52418	1.52418	1.01612	1.01612	1.52418	3.04836	3.04836	0.762091	3.04836	4.57255	1.01612	3.04836	1.52418	1.52418	0.609673	3.04836	3.04836	3.04836	2.84514	2.21699	1.58515	0.762091	1.1008	3.65804
KDM3B	9.14509	2.03224	0.609673	3.04836	2.74353	1.01612	3.81046	3.04836	2.43869	2.03224	1.01612	1.52418	3.04836	3.04836	3.04836	1.52418	3.10184	1.71471	3.24503	3.3024	1.86835	2.85784	6.09673	1.52418	6.09673	4.06449	1.52418	3.04836	3.04836	1.52418	3.04836	1.52418	4.06449	3.04836	1.52418	1.52418	1.21935	1.52418	3.04836	3.04836	4.06449	3.87974	5.24319	3.37498	3.3024	3.96287
DDX18	3.04836	4.06449	3.04836	2.28627	3.65804	5.08061	0.762091	10.6693	1.21935	6.09673	1.01612	1.52418	3.04836	3.04836	1.52418	4.57255	4.81321	3.61993	4.52338	4.48787	4.03171	5.90621	1.52418	3.04836	2.03224	7.11285	3.04836	3.04836	3.04836	0.762091	6.09673	3.04836	4.06449	15.2418	4.57255	4.57255	3.04836	3.04836	9.14509	3.04836	3.65804	3.60261	3.5361	5.1169	3.13304	4.42013
EGFLAM	3.04836	2.03224	0.609673	1.52418	0.304836	2.03224	0.762091	1.52418	3.04836	3.04836	1.01612	1.52418	3.04836	3.04836	1.52418	3.04836	0.32088	0.952614	0.68834	0.931445	0.786675	1.14314	1.52418	1.52418	1.01612	1.01612	1.52418	3.04836	6.09673	1.52418	3.04836	3.04836	2.03224	3.04836	1.52418	1.52418	0.609673	1.52418	3.04836	3.04836	0.609673	0.554248	0.853542	0.653221	0.762091	1.98144
ACP6	6.09673	1.01612	2.43869	0.762091	4.87738	4.06449	2.28627	1.52418	0.609673	5.08061	3.04836	1.52418	3.04836	3.04836	6.09673	3.04836	1.97876	2.28627	3.04836	2.37095	2.45836	3.42941	6.09673	1.52418	2.03224	2.03224	1.52418	3.04836	6.09673	3.04836	6.09673	1.52418	4.06449	3.04836	1.52418	1.52418	3.04836	3.04836	3.04836	9.14509	2.43869	2.77124	3.29223	3.04836	4.7419	2.74353
GALM	3.04836	1.01612	1.82902	3.04836	1.21935	4.06449	5.33464	4.57255	6.09673	1.01612	2.03224	1.52418	6.09673	3.04836	1.52418	1.52418	2.03224	2.66732	2.26169	2.79433	1.96669	1.71471	3.04836	6.09673	2.03224	1.01612	4.57255	3.04836	9.14509	0.762091	3.04836	1.52418	2.03224	3.04836	4.57255	1.52418	1.82902	1.52418	3.04836	3.04836	2.84514	4.29542	3.04836	1.63305	4.23384	4.87738
NFKB2	3.04836	2.03224	1.21935	7.62091	2.13386	2.03224	0.762091	4.57255	0.609673	2.03224	2.03224	6.09673	3.04836	3.04836	1.52418	1.52418	3.31577	5.14412	4.13004	3.6411	4.42505	3.61993	4.57255	1.52418	2.03224	1.01612	9.14509	3.04836	12.1935	0.762091	3.04836	1.52418	1.01612	3.04836	1.52418	3.04836	1.21935	1.52418	3.04836	6.09673	7.11285	3.32549	4.02384	6.96769	2.37095	1.6766
OVOL1	3.04836	1.01612	2.43869	0.762091	0.304836	1.01612	0.762091	6.09673	4.87738	1.01612	2.03224	1.52418	3.04836	3.04836	1.52418	1.52418	1.65788	1.90523	1.27835	2.2016	0.786675	2.28627	1.52418	1.52418	1.01612	2.03224	1.52418	3.04836	3.04836	1.52418	3.04836	1.52418	3.04836	3.04836	1.52418	4.57255	2.43869	1.52418	3.04836	3.04836	1.82902	3.04836	2.56063	0.653221	3.13304	2.13386
NISCH	3.04836	1.01612	0.609673	0.762091	1.82902	2.03224	2.28627	1.52418	1.82902	2.03224	2.03224	1.52418	3.04836	3.04836	1.52418	1.52418	2.29964	2.4768	1.57335	2.2016	1.86835	2.28627	3.04836	1.52418	1.01612	2.03224	1.52418	3.04836	3.04836	0.762091	3.04836	1.52418	4.06449	3.04836	3.04836	1.52418	1.21935	1.52418	3.04836	6.09673	1.42257	2.49412	0.853542	1.0887	1.35483	1.82902
DCTN2	3.04836	4.06449	4.26771	6.09673	5.79189	2.03224	0.762091	1.52418	0.609673	3.04836	1.01612	3.04836	3.04836	3.04836	3.04836	7.62091	4.75973	4.76307	5.11339	4.48787	4.32671	6.09673	7.62091	1.52418	1.01612	5.08061	3.04836	3.04836	3.04836	4.57255	3.04836	1.52418	2.03224	3.04836	7.62091	3.04836	4.87738	3.04836	6.09673	3.04836	5.48706	7.89804	4.87738	4.79029	7.11285	5.94431
WNK1	3.04836	5.08061	2.43869	3.04836	3.04836	2.03224	0.762091	1.52418	2.43869	2.03224	2.03224	1.52418	3.04836	3.04836	1.52418	1.52418	2.72748	2.85784	2.55669	2.37095	2.36002	1.71471	6.09673	3.04836	1.01612	1.01612	1.52418	3.04836	3.04836	3.04836	3.04836	3.04836	3.04836	3.04836	1.52418	1.52418	0.609673	1.52418	3.04836	3.04836	2.64192	3.60261	3.1703	4.0282	3.6411	3.81046
HRH1	6.09673	1.01612	0.609673	0.762091	0.304836	1.01612	0.762091	1.52418	0.609673	7.11285	1.01612	1.52418	3.04836	3.04836	1.52418	1.52418	1.49744	0.952614	1.37668	1.35483	1.47502	0.952614	1.52418	4.57255	3.04836	2.03224	1.52418	3.04836	3.04836	0.762091	3.04836	1.52418	3.04836	3.04836	1.52418	1.52418	0.609673	1.52418	3.04836	3.04836	1.62579	1.52418	1.82902	0.326611	0.762091	1.52418
SLC12A5	3.04836	1.01612	0.609673	2.28627	0.609673	1.01612	0.762091	3.04836	1.82902	2.03224	1.01612	1.52418	3.04836	3.04836	3.04836	1.52418	0.427841	0.762091	0.295003	0.677414	0.68834	0.190523	1.52418	4.57255	1.01612	1.01612	1.52418	3.04836	3.04836	0.762091	3.04836	1.52418	1.01612	3.04836	1.52418	1.52418	0.609673	1.52418	3.04836	3.04836	0.203224	0.831372	0.731608	0.435481	0.508061	1.6766
GOLGA1	3.04836	2.03224	0.609673	2.28627	1.82902	2.03224	0.762091	1.52418	0.609673	1.01612	1.01612	1.52418	3.04836	3.04836	4.57255	1.52418	1.28352	0.952614	1.86835	1.86289	1.37668	2.4768	3.04836	3.04836	2.03224	1.01612	4.57255	3.04836	3.04836	1.52418	3.04836	1.52418	1.01612	3.04836	1.52418	1.52418	3.04836	1.52418	3.04836	3.04836	1.01612	1.1085	1.09741	1.19757	1.27015	1.21935
TMEM245	3.04836	1.01612	1.21935	0.762091	1.21935	1.01612	0.762091	1.52418	3.65804	1.01612	1.01612	1.52418	3.04836	3.04836	1.52418	1.52418	2.03224	1.52418	1.57335	2.87901	2.26169	2.09575	1.52418	1.52418	1.01612	1.01612	3.04836	3.04836	3.04836	0.762091	3.04836	1.52418	1.01612	3.04836	1.52418	1.52418	2.43869	1.52418	3.04836	3.04836	2.84514	2.49412	1.70708	1.52418	1.43951	2.59111
ARHGAP23	3.04836	1.01612	0.609673	0.762091	1.52418	1.01612	0.762091	1.52418	1.82902	2.03224	1.01612	1.52418	3.04836	3.04836	1.52418	1.52418	0.962641	0.571568	0.491672	0.592738	0.68834	0.762091	1.52418	1.52418	2.03224	1.01612	1.52418	3.04836	3.04836	0.762091	3.04836	1.52418	1.01612	3.04836	1.52418	1.52418	0.609673	1.52418	3.04836	3.04836	0.609673	0.69281	0.609673	0.653221	0.25403	0.304836
ARMC7	3.04836	1.01612	2.43869	2.28627	2.74353	3.04836	1.52418	1.52418	1.21935	2.03224	2.03224	1.52418	3.04836	3.04836	4.57255	3.04836	3.63665	3.23889	1.47502	2.62498	1.67168	2.09575	3.04836	4.57255	1.01612	5.08061	1.52418	3.04836	6.09673	3.04836	3.04836	1.52418	5.08061	3.04836	3.04836	3.04836	1.82902	1.52418	3.04836	3.04836	2.03224	2.35555	1.34128	1.30644	2.03224	1.6766
C3AR1	3.04836	2.03224	0.609673	1.52418	1.82902	1.01612	0.762091	1.52418	1.21935	1.01612	3.04836	1.52418	3.04836	3.04836	3.04836	1.52418	0.427841	0.952614	0.786675	0.846768	1.08168	0.381046	1.52418	1.52418	1.01612	1.01612	1.52418	3.04836	3.04836	0.762091	3.04836	1.52418	2.03224	3.04836	1.52418	1.52418	1.21935	1.52418	3.04836	3.04836	1.42257	1.24706	1.82902	0.979832	0.762091	1.82902
GLYCTK	3.04836	2.03224	1.82902	2.28627	1.52418	1.01612	0.762091	3.04836	1.82902	1.01612	1.01612	1.52418	3.04836	3.04836	1.52418	1.52418	0.802201	1.33366	0.786675	1.18548	1.08168	0.571568	1.52418	1.52418	1.01612	1.01612	3.04836	3.04836	3.04836	0.762091	3.04836	1.52418	1.01612	3.04836	1.52418	1.52418	0.609673	1.52418	3.04836	6.09673	1.21935	1.66274	1.21935	0.870961	1.01612	1.06693
PNMT	3.04836	1.01612	1.82902	0.762091	0.914509	1.01612	0.762091	1.52418	1.21935	1.01612	2.03224	1.52418	3.04836	3.04836	4.57255	1.52418	0.32088	0.190523	0.295003	0.338707	0.68834	0.190523	1.52418	1.52418	3.04836	1.01612	1.52418	3.04836	3.04836	0.762091	3.04836	1.52418	1.01612	3.04836	1.52418	1.52418	0.609673	1.52418	3.04836	3.04836	0.406449	0.554248	0.731608	0.326611	0.592738	0.762091
SLC1A5	6.09673	10.1612	11.5838	10.6693	9.14509	9.14509	1.52418	1.52418	1.21935	4.06449	2.03224	4.57255	3.04836	3.04836	1.52418	3.04836	2.674	2.28627	2.26169	1.69354	2.26169	1.52418	13.7176	3.04836	6.09673	8.12897	3.04836	3.04836	3.04836	2.28627	3.04836	3.04836	1.01612	3.04836	3.04836	6.09673	6.09673	10.6693	9.14509	6.09673	5.69028	2.77124	5.48706	5.77012	3.13304	2.89595
TRHDE	3.04836	1.01612	1.21935	2.28627	3.04836	1.01612	0.762091	1.52418	1.82902	3.04836	4.06449	1.52418	3.04836	3.04836	3.04836	1.52418	0.641761	0.571568	0.393337	1.1008	0.590006	1.33366	1.52418	6.09673	1.01612	1.01612	1.52418	3.04836	3.04836	0.762091	3.04836	3.04836	2.03224	3.04836	1.52418	3.04836	1.82902	1.52418	3.04836	3.04836	1.42257	1.1085	1.09741	0.21774	1.1008	1.6766
GUK1	3.04836	3.04836	6.09673	3.81046	3.65804	3.04836	3.04836	1.52418	2.43869	6.09673	3.04836	4.57255	3.04836	3.04836	4.57255	1.52418	4.65277	4.38202	4.22838	4.40319	4.91672	2.85784	4.57255	1.52418	3.04836	3.04836	3.04836	18.2902	3.04836	3.04836	3.04836	6.09673	3.04836	3.04836	3.04836	12.1935	1.21935	4.57255	3.04836	6.09673	4.06449	1.93987	3.29223	3.15723	2.37095	1.98144
NUCB1	3.04836	8.12897	12.1935	6.09673	7.31608	7.11285	8.383	13.7176	11.5838	6.09673	6.09673	4.57255	3.04836	12.1935	3.04836	3.04836	2.78096	4.57255	2.8517	2.62498	2.16336	2.85784	9.14509	6.09673	3.04836	5.08061	12.1935	6.09673	3.04836	7.62091	6.09673	3.04836	11.1773	3.04836	4.57255	1.52418	6.7064	3.04836	24.3869	12.1935	7.92575	6.09673	5.73093	5.33464	7.53623	7.01124
TRAPPC12	3.04836	3.04836	4.87738	3.81046	3.65804	5.08061	3.04836	1.52418	1.21935	2.03224	3.04836	6.09673	3.04836	3.04836	1.52418	3.04836	3.47621	2.66732	4.91672	2.87901	3.1467	3.04836	4.57255	3.04836	5.08061	3.04836	1.52418	3.04836	3.04836	4.57255	3.04836	3.04836	6.09673	6.09673	1.52418	3.04836	4.87738	1.52418	3.04836	6.09673	4.06449	4.71111	3.65804	3.81046	3.47175	3.50562
HIVEP3	3.04836	1.01612	0.609673	0.762091	0.914509	1.01612	1.52418	1.52418	1.21935	3.04836	1.01612	4.57255	3.04836	3.04836	1.52418	1.52418	0.909161	0.381046	0.983343	1.01612	0.983343	0.762091	1.52418	1.52418	1.01612	1.01612	1.52418	6.09673	3.04836	0.762091	3.04836	1.52418	2.03224	3.04836	1.52418	1.52418	0.609673	1.52418	3.04836	3.04836	1.01612	1.38562	1.09741	0.653221	0.931445	0.762091
PFDN4	3.04836	1.01612	1.82902	2.28627	1.52418	2.03224	2.28627	3.04836	3.04836	3.04836	1.01612	1.52418	3.04836	3.04836	3.04836	1.52418	1.8718	0.952614	1.96669	1.69354	1.96669	3.42941	1.52418	1.52418	2.03224	1.01612	1.52418	3.04836	3.04836	1.52418	3.04836	1.52418	5.08061	3.04836	1.52418	1.52418	3.65804	1.52418	3.04836	3.04836	3.04836	3.18693	3.41417	4.79029	2.70966	1.21935
GLI1	3.04836	1.01612	0.609673	1.52418	0.609673	1.01612	0.762091	1.52418	0.609673	2.03224	5.08061	1.52418	3.04836	3.04836	1.52418	3.04836	0.534801	0.952614	0.295003	0.677414	0.68834	0.571568	3.04836	1.52418	1.01612	1.01612	1.52418	3.04836	3.04836	2.28627	3.04836	1.52418	4.06449	3.04836	1.52418	1.52418	0.609673	1.52418	3.04836	3.04836	0.203224	0.969934	0.487738	0.21774	0.592738	0.457255
ACAD8	3.04836	4.06449	0.609673	2.28627	1.52418	3.04836	0.762091	3.04836	2.43869	1.01612	1.01612	1.52418	3.04836	3.04836	3.04836	3.04836	1.12308	1.52418	1.57335	1.94757	2.06502	2.28627	1.52418	1.52418	3.04836	1.01612	1.52418	3.04836	9.14509	1.52418	3.04836	4.57255	2.03224	3.04836	1.52418	1.52418	1.21935	1.52418	3.04836	6.09673	1.62579	1.80131	0.853542	1.30644	1.77821	1.82902
TAS2R45	3.04836	2.03224	1.21935	3.04836	1.52418	1.01612	0.762091	1.52418	0.609673	1.01612	2.03224	1.52418	6.09673	3.04836	4.57255	1.52418	0.909161	2.66732	1.47502	1.01612	0.885009	0.190523	4.57255	1.52418	3.04836	4.06449	1.52418	3.04836	9.14509	0.762091	3.04836	1.52418	2.03224	3.04836	1.52418	1.52418	0.609673	1.52418	3.04836	3.04836	0.812897	0.554248	0.853542	0.326611	0.677414	0.609673
CD72	3.04836	2.03224	1.21935	2.28627	1.82902	2.03224	0.762091	1.52418	0.609673	2.03224	2.03224	4.57255	3.04836	3.04836	1.52418	1.52418	1.0696	0.381046	1.57335	0.846768	1.08168	0.381046	1.52418	1.52418	2.03224	3.04836	3.04836	3.04836	3.04836	0.762091	3.04836	1.52418	3.04836	3.04836	1.52418	1.52418	0.609673	1.52418	3.04836	3.04836	2.03224	1.52418	1.70708	0.762091	1.1008	1.21935
WRAP73	3.04836	1.01612	0.609673	1.52418	1.52418	1.01612	2.28627	7.62091	1.82902	1.01612	1.01612	1.52418	3.04836	6.09673	1.52418	1.52418	0.802201	0.571568	0.983343	1.18548	0.885009	0.571568	6.09673	1.52418	1.01612	1.01612	1.52418	3.04836	3.04836	0.762091	3.04836	1.52418	1.01612	3.04836	1.52418	1.52418	0.609673	1.52418	3.04836	9.14509	1.62579	0.969934	1.70708	0.762091	1.77821	0.914509
DIAPH3	3.04836	2.03224	0.609673	2.28627	2.13386	1.01612	1.52418	3.04836	0.609673	2.03224	1.01612	1.52418	3.04836	3.04836	3.04836	3.04836	0.748721	0.952614	1.08168	0.931445	1.18001	1.71471	1.52418	1.52418	2.03224	1.01612	1.52418	3.04836	3.04836	3.04836	6.09673	1.52418	3.04836	3.04836	1.52418	1.52418	1.82902	1.52418	3.04836	3.04836	1.21935	0.554248	0.975477	1.41531	1.35483	1.37176
TTYH3	12.1935	20.3224	22.5579	20.5765	10.3644	12.1935	5.33464	7.62091	8.53542	16.2579	2.03224	4.57255	3.04836	3.04836	4.57255	6.09673	10.0543	12.384	11.6035	11.6007	12.1935	12.5745	22.8627	7.62091	20.3224	14.2257	10.6693	12.1935	18.2902	9.14509	15.2418	9.14509	6.09673	15.2418	15.2418	12.1935	7.31608	6.09673	18.2902	15.2418	7.31608	10.3922	8.65736	7.62091	10.1612	9.14509
ZNF30	3.04836	1.01612	1.21935	0.762091	0.304836	1.01612	0.762091	1.52418	1.82902	3.04836	1.01612	1.52418	6.09673	3.04836	1.52418	3.04836	0.748721	0.952614	1.27835	0.931445	0.491672	0.381046	1.52418	1.52418	1.01612	1.01612	1.52418	3.04836	3.04836	0.762091	3.04836	3.04836	1.01612	6.09673	1.52418	1.52418	1.82902	1.52418	3.04836	3.04836	0.406449	0.831372	0.975477	1.0887	1.01612	1.21935
GCLC	3.04836	2.03224	1.82902	0.762091	2.13386	3.04836	1.52418	1.52418	0.609673	1.01612	2.03224	4.57255	3.04836	3.04836	4.57255	1.52418	2.62052	2.85784	2.8517	2.28627	2.75336	3.81046	1.52418	3.04836	5.08061	1.01612	1.52418	3.04836	6.09673	4.57255	3.04836	4.57255	2.03224	3.04836	1.52418	3.04836	3.04836	3.04836	3.04836	3.04836	2.03224	1.38562	1.95095	2.28627	1.77821	2.43869
CRISPLD2	3.04836	1.01612	0.609673	0.762091	0.609673	1.01612	0.762091	1.52418	0.609673	1.01612	1.01612	3.04836	3.04836	3.04836	1.52418	1.52418	0.962641	1.52418	1.37668	1.60886	0.885009	0.762091	1.52418	1.52418	1.01612	1.01612	1.52418	3.04836	3.04836	0.762091	3.04836	1.52418	1.01612	3.04836	1.52418	1.52418	0.609673	1.52418	3.04836	3.04836	1.01612	0.69281	1.34128	0.544351	0.846768	1.52418
STK33	3.04836	1.01612	1.21935	0.762091	1.21935	4.06449	1.52418	1.52418	1.82902	1.01612	2.03224	1.52418	3.04836	3.04836	1.52418	1.52418	0.427841	0.381046	0.68834	0.338707	0.885009	0.571568	1.52418	1.52418	2.03224	1.01612	1.52418	3.04836	3.04836	0.762091	3.04836	1.52418	1.01612	3.04836	1.52418	1.52418	0.609673	1.52418	3.04836	3.04836	1.42257	0.969934	1.46322	1.19757	1.69354	0.609673
UBE2D2	3.04836	2.03224	3.65804	3.81046	2.43869	3.04836	4.57255	3.04836	3.04836	5.08061	2.03224	3.04836	6.09673	3.04836	6.09673	3.04836	6.47109	6.6683	6.98174	5.16528	7.47341	6.28725	6.09673	3.04836	6.09673	5.08061	1.52418	3.04836	3.04836	3.04836	9.14509	1.52418	3.04836	3.04836	4.57255	3.04836	6.09673	1.52418	6.09673	12.1935	4.47093	6.23529	5.97479	7.94752	7.53623	7.46849
CPXM1	3.04836	1.01612	0.609673	0.762091	0.609673	1.01612	0.762091	1.52418	0.609673	2.03224	2.03224	1.52418	3.04836	6.09673	3.04836	1.52418	0.16044	0.571568	0.885009	0.508061	0.393337	0.190523	1.52418	1.52418	1.01612	1.01612	1.52418	3.04836	3.04836	1.52418	3.04836	1.52418	3.04836	3.04836	1.52418	1.52418	0.609673	1.52418	3.04836	3.04836	0.609673	0.554248	0.853542	0.544351	0.846768	0.609673
RASD1	3.04836	3.04836	0.609673	1.52418	1.52418	1.01612	0.762091	1.52418	1.82902	5.08061	2.03224	1.52418	3.04836	3.04836	1.52418	1.52418	0.427841	0.571568	1.08168	1.1008	1.47502	1.14314	1.52418	1.52418	1.01612	1.01612	1.52418	3.04836	3.04836	1.52418	6.09673	1.52418	4.06449	6.09673	1.52418	1.52418	0.609673	1.52418	3.04836	3.04836	1.21935	0.277124	1.46322	0.435481	0.762091	0.914509
PUM2	3.04836	5.08061	0.609673	1.52418	1.52418	2.03224	1.52418	3.04836	1.82902	3.04836	2.03224	1.52418	6.09673	3.04836	1.52418	3.04836	3.36925	2.85784	2.95003	3.38707	3.24503	4.00098	6.09673	1.52418	2.03224	3.04836	4.57255	3.04836	3.04836	3.81046	3.04836	3.04836	3.04836	3.04836	3.04836	3.04836	1.82902	1.52418	3.04836	3.04836	2.03224	3.87974	3.41417	3.91933	3.13304	4.57255
CMTM4	3.04836	2.03224	1.82902	0.762091	1.52418	1.01612	0.762091	1.52418	4.87738	1.01612	3.04836	1.52418	3.04836	3.04836	3.04836	6.09673	1.76484	2.09575	1.96669	1.77821	2.16336	1.71471	1.52418	1.52418	4.06449	2.03224	1.52418	3.04836	3.04836	0.762091	9.14509	1.52418	1.01612	3.04836	3.04836	1.52418	4.26771	1.52418	3.04836	3.04836	2.64192	3.04836	1.21935	2.93949	2.37095	1.52418
FAM83D	3.04836	1.01612	0.609673	1.52418	1.82902	2.03224	0.762091	4.57255	1.82902	2.03224	1.01612	1.52418	3.04836	3.04836	3.04836	1.52418	0.641761	1.52418	0.983343	1.1008	1.77002	1.14314	1.52418	3.04836	1.01612	1.01612	1.52418	3.04836	3.04836	3.04836	3.04836	1.52418	1.01612	9.14509	1.52418	3.04836	0.609673	1.52418	3.04836	3.04836	0.812897	0.138562	0.853542	1.30644	0.677414	1.21935
MPND	3.04836	1.01612	0.609673	3.81046	1.82902	1.01612	0.762091	1.52418	0.609673	1.01612	2.03224	1.52418	6.09673	3.04836	1.52418	1.52418	1.12308	2.4768	1.37668	1.69354	1.47502	1.90523	3.04836	1.52418	1.01612	2.03224	1.52418	3.04836	3.04836	0.762091	6.09673	3.04836	1.01612	3.04836	1.52418	1.52418	2.43869	1.52418	3.04836	3.04836	1.21935	1.93987	1.21935	1.85079	1.52418	1.52418
WDR4	3.04836	1.01612	0.609673	2.28627	0.304836	1.01612	0.762091	1.52418	0.609673	1.01612	3.04836	1.52418	3.04836	3.04836	1.52418	1.52418	0.855681	0.571568	1.08168	1.52418	1.27835	1.33366	1.52418	1.52418	1.01612	1.01612	3.04836	3.04836	3.04836	0.762091	3.04836	1.52418	1.01612	3.04836	1.52418	1.52418	1.21935	1.52418	3.04836	3.04836	0.406449	0.415686	1.70708	0.653221	1.01612	1.21935
HM13	3.04836	7.11285	6.09673	4.57255	4.57255	4.06449	4.57255	1.52418	2.43869	3.04836	2.03224	4.57255	3.04836	3.04836	4.57255	3.04836	4.49233	3.61993	5.60506	4.23384	4.32671	4.95359	7.62091	4.57255	4.06449	2.03224	1.52418	6.09673	3.04836	0.762091	6.09673	1.52418	2.03224	3.04836	1.52418	6.09673	4.87738	4.57255	12.1935	12.1935	4.06449	4.15686	3.5361	7.2943	3.89513	4.57255
MTRF1L	3.04836	2.03224	0.609673	0.762091	1.52418	1.01612	0.762091	1.52418	0.609673	2.03224	1.01612	1.52418	3.04836	3.04836	1.52418	3.04836	1.6044	1.33366	1.18001	1.27015	1.57335	1.52418	1.52418	1.52418	1.01612	1.01612	1.52418	3.04836	3.04836	0.762091	3.04836	1.52418	2.03224	3.04836	1.52418	1.52418	0.609673	1.52418	3.04836	6.09673	1.42257	1.24706	1.09741	0.979832	1.52418	1.06693
TMEM175	3.04836	1.01612	0.609673	0.762091	0.914509	1.01612	0.762091	1.52418	3.04836	1.01612	1.01612	1.52418	3.04836	3.04836	1.52418	1.52418	1.23004	2.28627	1.37668	0.846768	1.96669	0.381046	1.52418	1.52418	1.01612	1.01612	1.52418	3.04836	3.04836	1.52418	6.09673	1.52418	1.01612	3.04836	1.52418	1.52418	1.82902	1.52418	3.04836	3.04836	0.812897	0.415686	1.09741	0.544351	0.677414	0.152418
ATF4	6.09673	19.3063	12.8031	12.1935	9.14509	8.12897	8.383	12.1935	14.6322	7.11285	3.04836	1.52418	6.09673	3.04836	1.52418	18.2902	13.5305	9.90719	14.3568	6.9435	8.06342	12.1935	6.09673	6.09673	16.2579	5.08061	12.1935	15.2418	9.14509	4.57255	6.09673	3.04836	6.09673	6.09673	12.1935	18.2902	11.5838	12.1935	15.2418	27.4353	10.9741	12.6091	9.02316	15.0241	10.3306	11.2789
MAP4	3.04836	3.04836	3.04836	0.762091	1.52418	4.06449	0.762091	1.52418	1.82902	1.01612	1.01612	3.04836	3.04836	3.04836	1.52418	1.52418	3.52969	3.61993	2.65503	3.04836	3.04836	2.85784	1.52418	1.52418	1.01612	1.01612	1.52418	9.14509	6.09673	2.28627	3.04836	1.52418	3.04836	6.09673	1.52418	1.52418	2.43869	1.52418	3.04836	3.04836	2.64192	2.49412	2.43869	3.59272	2.79433	1.21935
KRT6A	3.04836	1.01612	0.609673	0.762091	0.609673	2.03224	0.762091	1.52418	0.609673	1.01612	3.04836	4.57255	3.04836	3.04836	3.04836	1.52418	1.8718	0.571568	0.786675	0.592738	0.786675	0.952614	1.52418	3.04836	1.01612	2.03224	1.52418	3.04836	3.04836	1.52418	3.04836	1.52418	1.01612	3.04836	1.52418	1.52418	1.21935	1.52418	3.04836	3.04836	1.42257	1.66274	1.09741	1.41531	1.27015	0.914509
EIF4G3	3.04836	5.08061	3.04836	2.28627	5.18222	3.04836	0.762091	4.57255	4.87738	2.03224	4.06449	4.57255	3.04836	3.04836	1.52418	9.14509	2.9414	1.71471	2.75336	2.03224	2.36002	1.71471	3.04836	1.52418	4.06449	2.03224	1.52418	9.14509	3.04836	3.81046	3.04836	3.04836	5.08061	3.04836	3.04836	1.52418	4.26771	3.04836	6.09673	3.04836	6.09673	4.0183	4.75545	4.89916	4.7419	3.65804
EPHX4	3.04836	1.01612	0.609673	1.52418	1.52418	1.01612	0.762091	1.52418	0.609673	1.01612	2.03224	1.52418	3.04836	3.04836	1.52418	1.52418	1.17656	2.09575	0.786675	0.931445	0.491672	1.71471	1.52418	1.52418	1.01612	1.01612	1.52418	3.04836	3.04836	0.762091	3.04836	1.52418	2.03224	3.04836	1.52418	1.52418	1.21935	1.52418	3.04836	3.04836	1.21935	0.831372	0.731608	0.979832	1.1008	1.06693
PCNX2	3.04836	1.01612	0.609673	2.28627	3.65804	2.03224	0.762091	1.52418	0.609673	1.01612	2.03224	1.52418	3.04836	3.04836	1.52418	1.52418	0.962641	0.762091	0.786675	1.43951	1.47502	0.762091	1.52418	1.52418	1.01612	1.01612	1.52418	3.04836	3.04836	2.28627	3.04836	1.52418	1.01612	3.04836	1.52418	3.04836	2.43869	1.52418	3.04836	3.04836	1.42257	0.415686	0.975477	1.19757	1.86289	0.457255
NPRL2	3.04836	3.04836	0.609673	0.762091	2.13386	1.01612	0.762091	3.04836	0.609673	3.04836	1.01612	1.52418	3.04836	3.04836	1.52418	1.52418	0.962641	1.14314	1.47502	1.01612	1.08168	1.14314	1.52418	1.52418	5.08061	1.01612	1.52418	3.04836	3.04836	0.762091	3.04836	1.52418	1.01612	3.04836	1.52418	1.52418	0.609673	1.52418	3.04836	3.04836	2.43869	1.24706	1.58515	0.653221	1.43951	1.21935
SDHB	3.04836	4.06449	4.87738	3.04836	6.40157	3.04836	6.09673	3.04836	6.09673	8.12897	4.06449	3.04836	6.09673	3.04836	3.04836	6.09673	3.26229	3.81046	3.24503	3.38707	4.03171	4.38202	1.52418	4.57255	5.08061	3.04836	3.04836	3.04836	3.04836	2.28627	3.04836	4.57255	7.11285	3.04836	4.57255	10.6693	4.87738	4.57255	3.04836	9.14509	4.47093	4.29542	5.73093	8.16526	8.29833	8.68784
COPS2	3.04836	1.01612	0.609673	0.762091	0.609673	1.01612	2.28627	1.52418	1.21935	1.01612	2.03224	1.52418	3.04836	3.04836	1.52418	3.04836	2.03224	2.4768	2.26169	1.60886	2.06502	0.762091	3.04836	1.52418	2.03224	1.01612	1.52418	3.04836	3.04836	2.28627	3.04836	1.52418	1.01612	3.04836	1.52418	1.52418	1.21935	1.52418	3.04836	3.04836	1.42257	1.24706	1.46322	2.1774	2.28627	1.82902
FRK	3.04836	1.01612	0.609673	0.762091	1.21935	1.01612	0.762091	3.04836	1.82902	1.01612	1.01612	1.52418	3.04836	3.04836	4.57255	3.04836	3.31577	4.00098	4.42505	2.45563	3.63837	2.85784	1.52418	1.52418	8.12897	1.01612	1.52418	3.04836	3.04836	2.28627	3.04836	6.09673	4.06449	3.04836	1.52418	1.52418	2.43869	3.04836	3.04836	3.04836	1.82902	2.35555	1.70708	2.28627	2.11692	1.21935
SLC25A44	3.04836	1.01612	0.609673	2.28627	0.914509	1.01612	0.762091	4.57255	1.21935	3.04836	1.01612	3.04836	6.09673	3.04836	1.52418	1.52418	1.76484	0.952614	1.67168	1.69354	1.57335	1.52418	1.52418	1.52418	1.01612	2.03224	1.52418	3.04836	3.04836	0.762091	3.04836	3.04836	4.06449	9.14509	1.52418	1.52418	1.82902	1.52418	3.04836	3.04836	1.62579	1.38562	1.21935	1.63305	1.43951	1.6766
ZNF182	3.04836	1.01612	0.609673	0.762091	0.304836	3.04836	0.762091	1.52418	0.609673	1.01612	1.01612	1.52418	3.04836	3.04836	3.04836	4.57255	0.802201	0.571568	1.57335	0.677414	0.491672	1.52418	1.52418	1.52418	2.03224	1.01612	1.52418	3.04836	3.04836	1.52418	3.04836	1.52418	1.01612	3.04836	1.52418	1.52418	2.43869	1.52418	3.04836	3.04836	1.62579	0.969934	0.853542	0.653221	0.762091	1.6766
TAS2R19	3.04836	1.01612	1.82902	0.762091	1.52418	1.01612	0.762091	1.52418	1.82902	1.01612	2.03224	1.52418	3.04836	3.04836	1.52418	4.57255	1.23004	0.762091	1.57335	0.762091	1.18001	1.14314	1.52418	1.52418	1.01612	2.03224	3.04836	3.04836	3.04836	0.762091	3.04836	1.52418	1.01612	3.04836	1.52418	1.52418	0.609673	3.04836	3.04836	3.04836	0.812897	1.1085	2.31676	1.30644	1.69354	1.52418
SHLD2	3.04836	2.03224	1.21935	6.09673	3.04836	2.03224	1.52418	3.04836	1.21935	1.01612	3.04836	4.57255	3.04836	3.04836	3.04836	1.52418	2.1392	2.4768	3.73671	2.11692	2.95003	2.85784	3.04836	1.52418	2.03224	1.01612	3.04836	3.04836	6.09673	2.28627	6.09673	3.04836	3.04836	6.09673	4.57255	1.52418	3.04836	3.04836	3.04836	3.04836	2.23547	2.21699	2.8045	2.72175	2.79433	2.59111
ODAD2	3.04836	1.01612	1.21935	0.762091	0.304836	2.03224	1.52418	3.04836	0.609673	3.04836	1.01612	1.52418	3.04836	3.04836	4.57255	1.52418	0.427841	0.762091	0.590006	0.25403	0.491672	0.190523	1.52418	1.52418	1.01612	3.04836	1.52418	3.04836	3.04836	0.762091	6.09673	1.52418	1.01612	3.04836	1.52418	1.52418	0.609673	1.52418	3.04836	3.04836	1.01612	1.1085	0.853542	0.21774	0.592738	0.609673
COL15A1	3.04836	1.01612	0.609673	0.762091	0.914509	1.01612	0.762091	1.52418	1.82902	1.01612	3.04836	1.52418	3.04836	3.04836	3.04836	1.52418	0.534801	0.762091	0.295003	0.338707	0.491672	0.190523	1.52418	1.52418	1.01612	1.01612	1.52418	3.04836	3.04836	0.762091	3.04836	1.52418	1.01612	3.04836	1.52418	1.52418	1.21935	1.52418	3.04836	3.04836	0.812897	0.69281	0.365804	0.435481	0.677414	1.21935
GP1BB	3.04836	1.01612	1.82902	1.52418	1.82902	2.03224	1.52418	1.52418	0.609673	1.01612	1.01612	1.52418	3.04836	3.04836	1.52418	1.52418	0.374361	0.381046	0.491672	0.846768	0.590006	0.190523	1.52418	1.52418	1.01612	1.01612	1.52418	3.04836	3.04836	0.762091	3.04836	1.52418	1.01612	3.04836	1.52418	3.04836	0.609673	1.52418	3.04836	3.04836	0.406449	1.1085	0.365804	0.544351	0.762091	0.304836
POMT1	3.04836	2.03224	1.82902	0.762091	1.52418	3.04836	0.762091	3.04836	0.609673	3.04836	3.04836	1.52418	3.04836	3.04836	1.52418	1.52418	1.49744	1.71471	0.786675	1.69354	1.08168	0.952614	3.04836	1.52418	2.03224	1.01612	1.52418	3.04836	3.04836	0.762091	3.04836	3.04836	2.03224	3.04836	1.52418	1.52418	2.43869	1.52418	3.04836	3.04836	2.64192	2.07843	2.43869	0.870961	1.94757	1.52418
ATM	3.04836	3.04836	1.82902	1.52418	3.96287	3.04836	0.762091	1.52418	1.21935	1.01612	1.01612	1.52418	3.04836	3.04836	3.04836	1.52418	0.641761	1.71471	0.786675	0.931445	1.08168	1.14314	1.52418	1.52418	1.01612	1.01612	1.52418	3.04836	3.04836	1.52418	3.04836	4.57255	6.09673	3.04836	1.52418	1.52418	2.43869	1.52418	3.04836	3.04836	1.01612	1.52418	1.34128	0.653221	1.1008	1.21935
TOR4A	3.04836	3.04836	0.609673	0.762091	1.82902	1.01612	2.28627	1.52418	1.21935	1.01612	1.01612	3.04836	3.04836	3.04836	4.57255	1.52418	1.71136	2.4768	1.67168	1.1008	1.57335	2.28627	1.52418	1.52418	4.06449	2.03224	3.04836	6.09673	3.04836	0.762091	3.04836	1.52418	4.06449	6.09673	1.52418	1.52418	0.609673	1.52418	3.04836	3.04836	1.62579	0.969934	1.21935	0.653221	1.01612	1.06693
PITX2	3.04836	2.03224	2.43869	3.04836	0.609673	1.01612	0.762091	1.52418	0.609673	1.01612	3.04836	1.52418	6.09673	3.04836	1.52418	1.52418	1.28352	0.952614	1.27835	0.846768	1.27835	1.14314	6.09673	1.52418	1.01612	3.04836	1.52418	3.04836	3.04836	1.52418	3.04836	1.52418	1.01612	3.04836	1.52418	1.52418	1.21935	1.52418	3.04836	3.04836	1.62579	2.07843	0.365804	0.653221	1.69354	2.13386
KDF1	3.04836	2.03224	0.609673	3.04836	1.52418	2.03224	2.28627	1.52418	0.609673	1.01612	2.03224	1.52418	3.04836	3.04836	3.04836	1.52418	2.29964	2.09575	2.75336	2.5403	2.16336	2.28627	3.04836	1.52418	3.04836	2.03224	1.52418	3.04836	6.09673	5.33464	3.04836	1.52418	2.03224	3.04836	1.52418	1.52418	1.21935	3.04836	3.04836	3.04836	2.64192	1.66274	1.21935	0.870961	1.52418	1.37176
BNIP1	3.04836	2.03224	1.21935	0.762091	0.914509	2.03224	2.28627	1.52418	1.82902	4.06449	1.01612	1.52418	3.04836	3.04836	3.04836	4.57255	1.0696	1.33366	0.983343	0.762091	1.86835	0.762091	1.52418	1.52418	4.06449	1.01612	4.57255	3.04836	3.04836	2.28627	3.04836	1.52418	1.01612	3.04836	1.52418	1.52418	1.21935	1.52418	3.04836	3.04836	2.43869	1.93987	2.43869	2.39514	1.60886	1.37176
DOCK4	3.04836	2.03224	0.609673	0.762091	1.21935	3.04836	0.762091	1.52418	0.609673	1.01612	1.01612	1.52418	3.04836	3.04836	4.57255	1.52418	0.534801	0.762091	0.786675	0.508061	1.18001	0.381046	1.52418	1.52418	1.01612	4.06449	1.52418	3.04836	3.04836	2.28627	3.04836	1.52418	1.01612	3.04836	1.52418	1.52418	0.609673	1.52418	3.04836	3.04836	1.01612	0.138562	0.731608	0.653221	0.931445	0.762091
PIAS4	3.04836	3.04836	1.21935	1.52418	1.52418	2.03224	2.28627	4.57255	1.21935	1.01612	1.01612	1.52418	3.04836	3.04836	1.52418	1.52418	1.23004	1.33366	1.37668	1.01612	1.18001	1.14314	1.52418	1.52418	3.04836	1.01612	1.52418	3.04836	3.04836	0.762091	9.14509	1.52418	1.01612	3.04836	1.52418	1.52418	2.43869	1.52418	3.04836	3.04836	1.82902	0.69281	0.853542	0.870961	1.35483	1.98144
BABAM2	3.04836	3.04836	6.09673	3.81046	3.65804	2.03224	0.762091	1.52418	6.7064	4.06449	5.08061	1.52418	9.14509	3.04836	4.57255	4.57255	3.10184	4.1915	3.1467	3.38707	4.32671	5.14412	1.52418	1.52418	5.08061	6.09673	7.62091	9.14509	3.04836	7.62091	3.04836	1.52418	3.04836	6.09673	3.04836	6.09673	3.65804	1.52418	15.2418	6.09673	2.64192	2.9098	2.8045	2.83062	3.72578	2.28627
RUSC2	3.04836	2.03224	0.609673	3.04836	1.21935	1.01612	0.762091	3.04836	3.04836	1.01612	3.04836	1.52418	3.04836	3.04836	1.52418	1.52418	1.17656	0.952614	0.983343	1.1008	0.295003	1.14314	4.57255	1.52418	1.01612	1.01612	1.52418	3.04836	3.04836	0.762091	3.04836	1.52418	1.01612	6.09673	3.04836	1.52418	1.21935	1.52418	3.04836	3.04836	1.42257	0.831372	1.21935	0.653221	0.846768	1.52418
SMPD4	3.04836	1.01612	1.21935	0.762091	2.13386	2.03224	1.52418	4.57255	0.609673	1.01612	1.01612	1.52418	3.04836	3.04836	1.52418	1.52418	3.47621	3.04836	2.8517	3.55643	4.03171	2.66732	1.52418	1.52418	5.08061	2.03224	1.52418	6.09673	3.04836	2.28627	3.04836	1.52418	1.01612	3.04836	1.52418	1.52418	1.82902	1.52418	3.04836	3.04836	3.65804	2.63268	3.65804	3.15723	2.96369	1.6766
CFHR1	3.04836	2.03224	1.82902	3.04836	1.82902	1.01612	2.28627	1.52418	3.04836	1.01612	1.01612	1.52418	9.14509	3.04836	4.57255	3.04836	2.03224	2.85784	1.96669	2.28627	1.47502	1.33366	1.52418	4.57255	4.06449	2.03224	4.57255	3.04836	3.04836	6.09673	3.04836	1.52418	3.04836	3.04836	1.52418	1.52418	0.609673	1.52418	3.04836	3.04836	4.26771	2.63268	2.43869	2.28627	2.87901	3.81046
SNRPE	3.04836	3.04836	4.87738	5.33464	6.40157	7.11285	3.81046	7.62091	2.43869	7.11285	1.01612	1.52418	9.14509	3.04836	3.04836	6.09673	6.63153	4.76307	7.86675	5.67335	6.19506	5.71568	3.04836	4.57255	7.11285	4.06449	3.04836	3.04836	3.04836	4.57255	9.14509	7.62091	11.1773	3.04836	1.52418	1.52418	4.87738	6.09673	3.04836	3.04836	6.29995	8.59085	8.65736	15.895	9.56848	7.77333
RXFP2	3.04836	1.01612	0.609673	0.762091	1.21935	1.01612	0.762091	1.52418	0.609673	1.01612	1.01612	1.52418	3.04836	3.04836	1.52418	6.09673	0.534801	0.952614	0.68834	0.508061	0.491672	0.762091	1.52418	1.52418	3.04836	1.01612	1.52418	3.04836	3.04836	0.762091	3.04836	1.52418	1.01612	3.04836	1.52418	1.52418	0.609673	1.52418	3.04836	3.04836	1.21935	1.1085	0.853542	0.435481	0.677414	0.304836
CASP8	3.04836	1.01612	3.04836	3.04836	3.3532	3.04836	0.762091	1.52418	0.609673	5.08061	1.01612	3.04836	3.04836	3.04836	1.52418	4.57255	2.35312	1.90523	2.75336	2.2016	2.36002	1.71471	4.57255	4.57255	4.06449	2.03224	1.52418	3.04836	3.04836	2.28627	3.04836	1.52418	1.01612	3.04836	4.57255	1.52418	1.21935	1.52418	9.14509	3.04836	2.23547	2.21699	1.70708	2.39514	2.28627	2.43869
UEVLD	3.04836	1.01612	1.82902	1.52418	1.82902	1.01612	1.52418	1.52418	1.82902	3.04836	3.04836	1.52418	3.04836	3.04836	3.04836	1.52418	1.97876	2.28627	2.16336	3.47175	2.65503	3.23889	1.52418	1.52418	1.01612	4.06449	3.04836	6.09673	3.04836	1.52418	9.14509	3.04836	2.03224	3.04836	3.04836	1.52418	1.21935	1.52418	3.04836	3.04836	1.21935	1.66274	1.70708	2.28627	1.35483	1.21935
MSL1	3.04836	1.01612	2.43869	2.28627	0.304836	1.01612	2.28627	4.57255	4.26771	3.04836	1.01612	1.52418	3.04836	3.04836	1.52418	1.52418	2.78096	1.52418	1.96669	2.11692	1.27835	2.09575	1.52418	1.52418	1.01612	3.04836	1.52418	6.09673	3.04836	4.57255	3.04836	1.52418	1.01612	3.04836	6.09673	1.52418	0.609673	1.52418	3.04836	3.04836	2.03224	2.63268	1.82902	2.06853	2.11692	2.59111
TCAIM	3.04836	1.01612	2.43869	0.762091	0.609673	1.01612	0.762091	1.52418	0.609673	2.03224	1.01612	1.52418	6.09673	3.04836	1.52418	1.52418	1.8718	1.33366	1.67168	1.01612	1.27835	1.52418	1.52418	1.52418	1.01612	1.01612	1.52418	3.04836	3.04836	3.04836	3.04836	1.52418	1.01612	3.04836	1.52418	3.04836	1.82902	1.52418	3.04836	3.04836	1.62579	1.93987	1.21935	0.870961	1.01612	1.82902
SPAST	3.04836	3.04836	0.609673	0.762091	0.914509	2.03224	0.762091	3.04836	1.82902	1.01612	2.03224	1.52418	3.04836	6.09673	1.52418	1.52418	1.12308	1.14314	0.786675	1.60886	1.27835	0.952614	1.52418	1.52418	1.01612	1.01612	1.52418	3.04836	3.04836	0.762091	3.04836	1.52418	3.04836	3.04836	3.04836	1.52418	1.21935	1.52418	3.04836	6.09673	1.42257	1.66274	1.34128	1.85079	1.77821	1.37176
SSPOP	3.04836	2.03224	0.609673	3.04836	0.914509	3.04836	2.28627	1.52418	1.21935	1.01612	1.01612	1.52418	3.04836	3.04836	3.04836	1.52418	0.855681	1.14314	0.196669	0.423384	1.08168	0.571568	1.52418	1.52418	2.03224	1.01612	1.52418	3.04836	3.04836	0.762091	3.04836	1.52418	2.03224	3.04836	1.52418	1.52418	1.82902	1.52418	3.04836	6.09673	1.01612	1.1085	0.975477	0.762091	1.18548	0.914509
SMYD3	6.09673	1.01612	3.04836	0.762091	1.52418	1.01612	0.762091	1.52418	1.21935	1.01612	2.03224	1.52418	3.04836	3.04836	1.52418	1.52418	1.0696	0.762091	1.18001	0.762091	1.37668	0.952614	1.52418	1.52418	2.03224	1.01612	1.52418	3.04836	3.04836	0.762091	3.04836	1.52418	1.01612	3.04836	1.52418	1.52418	1.82902	4.57255	3.04836	3.04836	1.42257	1.24706	1.34128	1.52418	0.931445	1.21935
CLVS1	3.04836	1.01612	2.43869	0.762091	2.43869	1.01612	1.52418	4.57255	0.609673	1.01612	1.01612	1.52418	6.09673	3.04836	1.52418	4.57255	0.695241	0.571568	0.590006	1.1008	0.786675	0.190523	1.52418	1.52418	1.01612	1.01612	1.52418	3.04836	3.04836	0.762091	3.04836	1.52418	1.01612	9.14509	1.52418	1.52418	2.43869	1.52418	3.04836	6.09673	1.62579	1.52418	0.853542	0.544351	0.931445	0.762091
PRPF6	3.04836	5.08061	4.87738	2.28627	4.87738	5.08061	1.52418	1.52418	2.43869	1.01612	2.03224	6.09673	6.09673	3.04836	1.52418	6.09673	4.22493	4.00098	3.54004	3.6411	4.72005	4.00098	7.62091	1.52418	6.09673	4.06449	4.57255	3.04836	6.09673	6.09673	3.04836	3.04836	1.01612	3.04836	4.57255	3.04836	3.65804	1.52418	12.1935	9.14509	2.03224	2.07843	2.19482	3.26611	3.89513	4.87738
TNIP1	3.04836	2.03224	1.21935	2.28627	3.65804	2.03224	1.52418	1.52418	3.65804	6.09673	1.01612	4.57255	3.04836	6.09673	1.52418	4.57255	3.52969	4.1915	4.13004	3.6411	3.63837	4.76307	3.04836	3.04836	1.01612	4.06449	4.57255	6.09673	3.04836	2.28627	3.04836	1.52418	4.06449	3.04836	6.09673	3.04836	5.48706	4.57255	3.04836	3.04836	5.69028	3.32549	4.38965	5.1169	3.04836	4.72497
TMEM8B	3.04836	1.01612	1.21935	2.28627	1.82902	1.01612	2.28627	1.52418	0.609673	1.01612	1.01612	1.52418	3.04836	3.04836	1.52418	1.52418	2.1392	2.09575	1.57335	2.70966	2.36002	2.66732	1.52418	1.52418	1.01612	2.03224	1.52418	3.04836	3.04836	3.81046	3.04836	3.04836	1.01612	9.14509	1.52418	1.52418	1.21935	1.52418	3.04836	3.04836	1.21935	1.52418	0.731608	0.544351	1.60886	0.457255
MPO	3.04836	2.03224	0.609673	3.04836	2.13386	1.01612	2.28627	1.52418	1.21935	1.01612	2.03224	1.52418	3.04836	3.04836	1.52418	1.52418	1.17656	0.190523	0.590006	1.18548	0.983343	0.952614	1.52418	1.52418	1.01612	1.01612	1.52418	3.04836	6.09673	2.28627	3.04836	1.52418	2.03224	3.04836	1.52418	1.52418	0.609673	1.52418	3.04836	3.04836	0.812897	1.52418	0.975477	0.870961	0.931445	0.914509
ADGRL2	3.04836	1.01612	1.21935	0.762091	0.304836	2.03224	0.762091	1.52418	1.82902	1.01612	1.01612	1.52418	6.09673	3.04836	1.52418	1.52418	0.374361	0.381046	0.393337	0.762091	0.295003	0.571568	1.52418	1.52418	2.03224	1.01612	1.52418	3.04836	3.04836	0.762091	3.04836	1.52418	1.01612	3.04836	1.52418	1.52418	0.609673	1.52418	3.04836	3.04836	0.812897	0.969934	0.243869	0.435481	1.01612	1.21935
TP53BP1	3.04836	9.14509	4.26771	3.81046	7.62091	13.2096	0.762091	3.04836	7.31608	2.03224	6.09673	1.52418	12.1935	3.04836	4.57255	6.09673	4.38537	3.42941	3.54004	4.65722	3.93337	2.09575	6.09673	12.1935	9.14509	4.06449	1.52418	3.04836	9.14509	5.33464	15.2418	7.62091	1.01612	6.09673	4.57255	3.04836	9.14509	6.09673	6.09673	6.09673	4.06449	5.40392	3.1703	2.72175	4.40319	3.04836
KIF2C	3.04836	2.03224	1.82902	0.762091	2.43869	4.06449	0.762091	1.52418	3.04836	1.01612	1.01612	1.52418	3.04836	3.04836	1.52418	1.52418	1.337	1.90523	1.47502	1.86289	2.8517	1.52418	3.04836	1.52418	1.01612	1.01612	1.52418	9.14509	3.04836	0.762091	3.04836	3.04836	1.01612	3.04836	3.04836	3.04836	1.82902	1.52418	3.04836	3.04836	1.62579	1.24706	0.487738	1.63305	0.931445	1.6766
CCL11	3.04836	1.01612	0.609673	0.762091	0.914509	1.01612	1.52418	1.52418	1.21935	3.04836	1.01612	1.52418	3.04836	3.04836	1.52418	4.57255	0.534801	0.381046	0.491672	0.423384	0.491672	0.190523	1.52418	1.52418	1.01612	2.03224	1.52418	3.04836	3.04836	2.28627	3.04836	1.52418	1.01612	3.04836	1.52418	1.52418	0.609673	1.52418	3.04836	3.04836	0.812897	0.554248	0.609673	0.544351	0.423384	1.37176
CDC42EP1	3.04836	1.01612	1.21935	1.52418	2.13386	2.03224	3.04836	3.04836	1.21935	1.01612	2.03224	1.52418	6.09673	3.04836	3.04836	1.52418	1.97876	0.571568	1.77002	1.69354	1.47502	0.762091	1.52418	1.52418	2.03224	1.01612	3.04836	3.04836	3.04836	0.762091	3.04836	1.52418	1.01612	3.04836	4.57255	1.52418	0.609673	1.52418	3.04836	3.04836	3.04836	2.9098	2.07289	3.48385	2.96369	3.04836
SMIM7	3.04836	3.04836	3.04836	2.28627	3.04836	3.04836	0.762091	1.52418	1.21935	2.03224	2.03224	1.52418	3.04836	3.04836	1.52418	1.52418	3.42273	3.23889	3.93337	3.47175	4.22838	2.85784	3.04836	1.52418	5.08061	2.03224	1.52418	3.04836	6.09673	5.33464	3.04836	1.52418	2.03224	3.04836	1.52418	1.52418	2.43869	3.04836	3.04836	6.09673	2.64192	2.63268	2.8045	3.48385	2.70966	2.43869
CR2	3.04836	1.01612	0.609673	0.762091	0.914509	1.01612	0.762091	1.52418	0.609673	1.01612	1.01612	1.52418	9.14509	3.04836	3.04836	1.52418	1.23004	0.762091	0.885009	0.846768	0.885009	0.571568	3.04836	3.04836	2.03224	1.01612	1.52418	3.04836	3.04836	1.52418	3.04836	1.52418	1.01612	3.04836	1.52418	1.52418	0.609673	1.52418	3.04836	3.04836	0.812897	1.1085	0.975477	1.41531	1.18548	1.37176
IQGAP1	3.04836	5.08061	0.609673	2.28627	3.96287	1.01612	3.81046	1.52418	1.82902	8.12897	5.08061	3.04836	3.04836	3.04836	1.52418	3.04836	7.16633	8.00196	7.67008	6.43544	8.26008	6.6683	1.52418	3.04836	1.01612	3.04836	1.52418	6.09673	6.09673	2.28627	9.14509	1.52418	5.08061	6.09673	6.09673	6.09673	3.65804	1.52418	6.09673	9.14509	6.90963	8.72941	7.31608	6.85882	3.97981	5.94431
ZCWPW1	3.04836	1.01612	2.43869	0.762091	2.43869	1.01612	0.762091	1.52418	0.609673	1.01612	1.01612	1.52418	3.04836	3.04836	1.52418	4.57255	0.802201	0.952614	0.983343	0.592738	0.491672	0.762091	1.52418	1.52418	1.01612	1.01612	4.57255	3.04836	3.04836	0.762091	3.04836	1.52418	1.01612	3.04836	1.52418	1.52418	1.82902	1.52418	3.04836	3.04836	1.21935	0.138562	0.853542	0.762091	1.1008	1.06693
LIPH	3.04836	5.08061	0.609673	0.762091	1.21935	1.01612	3.04836	4.57255	1.21935	2.03224	2.03224	1.52418	3.04836	3.04836	1.52418	1.52418	3.15532	1.33366	2.55669	1.86289	1.96669	2.28627	3.04836	1.52418	2.03224	1.01612	1.52418	3.04836	3.04836	3.81046	3.04836	4.57255	5.08061	6.09673	1.52418	1.52418	3.04836	1.52418	3.04836	3.04836	1.42257	1.80131	1.09741	1.30644	1.60886	2.28627
AMY1A	3.04836	3.04836	1.21935	2.28627	1.52418	4.06449	1.52418	3.04836	2.43869	2.03224	2.03224	1.52418	3.04836	6.09673	1.52418	1.52418	2.72748	0.952614	2.06502	2.11692	2.06502	3.04836	1.52418	3.04836	1.01612	1.01612	1.52418	3.04836	3.04836	2.28627	3.04836	3.04836	2.03224	3.04836	4.57255	1.52418	3.65804	6.09673	3.04836	6.09673	2.03224	2.21699	2.43869	1.41531	3.21772	2.74353
PDE4D	6.09673	1.01612	1.21935	0.762091	1.52418	3.04836	3.04836	3.04836	0.609673	1.01612	1.01612	3.04836	3.04836	3.04836	1.52418	3.04836	2.99488	2.28627	1.86835	1.94757	3.63837	3.23889	9.14509	3.04836	6.09673	3.04836	3.04836	3.04836	3.04836	0.762091	3.04836	1.52418	3.04836	3.04836	1.52418	1.52418	1.21935	1.52418	3.04836	3.04836	2.03224	2.77124	1.95095	1.95966	1.77821	1.37176
HCLS1	3.04836	1.01612	0.609673	0.762091	0.609673	2.03224	1.52418	1.52418	1.82902	1.01612	1.01612	1.52418	3.04836	6.09673	3.04836	1.52418	1.23004	0.952614	0.196669	0.762091	0.393337	1.33366	1.52418	4.57255	1.01612	1.01612	1.52418	3.04836	3.04836	1.52418	3.04836	1.52418	1.01612	6.09673	1.52418	1.52418	0.609673	1.52418	3.04836	3.04836	1.21935	0.415686	0.731608	0.435481	0.592738	0.609673
ARHGAP39	3.04836	4.06449	0.609673	1.52418	0.609673	1.01612	0.762091	1.52418	0.609673	1.01612	3.04836	1.52418	3.04836	3.04836	1.52418	1.52418	1.65788	1.33366	0.983343	1.1008	1.47502	1.33366	1.52418	1.52418	2.03224	2.03224	1.52418	3.04836	3.04836	0.762091	3.04836	1.52418	1.01612	3.04836	1.52418	3.04836	1.21935	1.52418	3.04836	3.04836	1.62579	1.38562	0.975477	0.762091	2.2016	1.37176
NXT1	3.04836	3.04836	0.609673	1.52418	1.21935	1.01612	0.762091	1.52418	1.21935	2.03224	3.04836	4.57255	3.04836	3.04836	6.09673	1.52418	1.92528	0.571568	2.06502	1.86289	0.983343	1.33366	1.52418	3.04836	3.04836	1.01612	4.57255	3.04836	9.14509	1.52418	3.04836	1.52418	2.03224	3.04836	1.52418	1.52418	0.609673	1.52418	3.04836	3.04836	2.84514	0.831372	1.95095	1.52418	1.86289	1.21935
BNIP2	3.04836	1.01612	0.609673	2.28627	1.82902	1.01612	3.04836	3.04836	3.04836	2.03224	2.03224	1.52418	3.04836	6.09673	1.52418	1.52418	1.92528	1.52418	1.37668	1.43951	1.08168	1.14314	1.52418	3.04836	3.04836	3.04836	3.04836	3.04836	3.04836	1.52418	3.04836	1.52418	2.03224	6.09673	1.52418	1.52418	0.609673	1.52418	6.09673	3.04836	0.812897	2.07843	1.21935	1.19757	1.35483	1.98144
SCHIP1	3.04836	1.01612	0.609673	0.762091	0.914509	2.03224	0.762091	1.52418	1.21935	1.01612	1.01612	1.52418	3.04836	3.04836	4.57255	1.52418	0.588281	0.571568	0.590006	0.677414	0.295003	0.571568	1.52418	1.52418	3.04836	1.01612	1.52418	3.04836	3.04836	0.762091	3.04836	1.52418	1.01612	3.04836	1.52418	1.52418	0.609673	1.52418	3.04836	3.04836	0.609673	0.69281	0.365804	0.326611	0.677414	0.914509
HECTD3	3.04836	1.01612	0.609673	0.762091	2.13386	1.01612	0.762091	1.52418	1.82902	1.01612	2.03224	1.52418	3.04836	3.04836	1.52418	3.04836	1.65788	2.4768	2.06502	2.70966	1.96669	1.14314	1.52418	1.52418	3.04836	1.01612	1.52418	3.04836	3.04836	0.762091	3.04836	1.52418	1.01612	3.04836	6.09673	1.52418	3.04836	1.52418	3.04836	3.04836	0.203224	1.80131	1.95095	0.979832	1.35483	1.6766
H2AC4	3.04836	1.01612	1.82902	0.762091	1.82902	1.01612	1.52418	1.52418	0.609673	1.01612	1.01612	1.52418	3.04836	3.04836	3.04836	1.52418	1.65788	2.28627	1.96669	1.43951	1.96669	1.90523	1.52418	1.52418	1.01612	1.01612	1.52418	3.04836	3.04836	0.762091	3.04836	3.04836	4.06449	3.04836	1.52418	1.52418	0.609673	1.52418	3.04836	3.04836	1.01612	0.969934	2.07289	4.0282	1.27015	1.37176
HMGCS1	3.04836	1.01612	2.43869	0.762091	0.914509	2.03224	3.81046	1.52418	4.26771	1.01612	1.01612	1.52418	3.04836	3.04836	1.52418	4.57255	1.55092	2.09575	1.77002	2.11692	2.26169	1.33366	1.52418	1.52418	3.04836	1.01612	1.52418	9.14509	3.04836	0.762091	3.04836	1.52418	1.01612	3.04836	1.52418	3.04836	1.21935	1.52418	3.04836	3.04836	3.25159	2.07843	2.92643	3.37498	1.01612	2.59111
PDGFRL	3.04836	2.03224	0.609673	0.762091	0.609673	1.01612	1.52418	1.52418	1.21935	2.03224	1.01612	1.52418	3.04836	3.04836	4.57255	1.52418	0.10696	0.190523	0.68834	0.25403	0.590006	0.762091	1.52418	1.52418	1.01612	1.01612	1.52418	3.04836	3.04836	1.52418	3.04836	1.52418	1.01612	3.04836	1.52418	1.52418	0.609673	1.52418	3.04836	3.04836	1.01612	0.69281	0.487738	0.762091	1.35483	1.52418
LSM10	3.04836	3.04836	2.43869	1.52418	0.304836	3.04836	1.52418	3.04836	1.21935	1.01612	1.01612	1.52418	3.04836	3.04836	1.52418	3.04836	2.83444	1.71471	2.06502	1.1008	0.983343	2.4768	1.52418	6.09673	2.03224	4.06449	1.52418	3.04836	3.04836	0.762091	3.04836	1.52418	3.04836	3.04836	1.52418	1.52418	0.609673	1.52418	3.04836	3.04836	2.23547	1.93987	2.43869	2.28627	1.77821	1.52418
NKRF	6.09673	1.01612	1.21935	1.52418	1.82902	1.01612	0.762091	1.52418	0.609673	2.03224	1.01612	1.52418	3.04836	6.09673	1.52418	3.04836	1.6044	1.71471	1.67168	0.931445	1.47502	0.571568	3.04836	1.52418	2.03224	1.01612	1.52418	3.04836	3.04836	1.52418	3.04836	6.09673	3.04836	6.09673	1.52418	1.52418	0.609673	1.52418	3.04836	3.04836	0.609673	1.52418	1.46322	1.41531	0.677414	0.762091
ERCC8	3.04836	2.03224	1.21935	1.52418	2.13386	2.03224	0.762091	1.52418	0.609673	3.04836	1.01612	1.52418	3.04836	3.04836	1.52418	1.52418	1.12308	1.33366	1.77002	1.18548	0.885009	0.762091	1.52418	3.04836	2.03224	2.03224	1.52418	3.04836	3.04836	0.762091	3.04836	1.52418	2.03224	3.04836	1.52418	3.04836	0.609673	1.52418	3.04836	3.04836	0.812897	1.52418	0.975477	1.52418	1.18548	0.762091
CUTC	3.04836	1.01612	1.21935	3.04836	1.52418	1.01612	0.762091	1.52418	0.609673	1.01612	3.04836	1.52418	6.09673	3.04836	1.52418	1.52418	1.12308	1.33366	0.983343	0.931445	0.491672	0.571568	4.57255	1.52418	2.03224	1.01612	1.52418	3.04836	3.04836	1.52418	3.04836	3.04836	1.01612	3.04836	1.52418	1.52418	1.21935	1.52418	3.04836	3.04836	1.21935	0.969934	1.09741	0.870961	0.931445	1.21935
VPS52	3.04836	1.01612	1.82902	0.762091	1.21935	1.01612	2.28627	1.52418	3.04836	4.06449	2.03224	1.52418	3.04836	3.04836	1.52418	1.52418	2.99488	3.04836	2.45836	3.81046	3.54004	1.90523	3.04836	3.04836	1.01612	2.03224	3.04836	6.09673	6.09673	0.762091	3.04836	1.52418	4.06449	3.04836	1.52418	1.52418	1.21935	1.52418	6.09673	3.04836	2.23547	1.38562	1.58515	1.95966	2.03224	2.43869
CUL9	3.04836	1.01612	1.21935	1.52418	2.13386	1.01612	0.762091	1.52418	0.609673	3.04836	1.01612	1.52418	3.04836	3.04836	1.52418	1.52418	1.65788	1.52418	1.57335	1.86289	2.26169	1.33366	1.52418	1.52418	1.01612	3.04836	1.52418	3.04836	3.04836	0.762091	3.04836	1.52418	1.01612	3.04836	3.04836	3.04836	2.43869	1.52418	3.04836	3.04836	1.42257	1.66274	1.46322	1.19757	1.18548	0.457255
CLEC4E	3.04836	3.04836	0.609673	1.52418	0.914509	2.03224	1.52418	1.52418	0.609673	2.03224	1.01612	1.52418	3.04836	3.04836	3.04836	1.52418	0.909161	0.381046	0.590006	0.508061	0.590006	0.952614	1.52418	1.52418	1.01612	1.01612	1.52418	3.04836	3.04836	0.762091	3.04836	3.04836	3.04836	3.04836	1.52418	1.52418	0.609673	1.52418	3.04836	3.04836	1.01612	0.969934	1.34128	0.653221	0.762091	1.21935
HOXB5	3.04836	1.01612	0.609673	3.04836	0.609673	1.01612	0.762091	1.52418	1.21935	1.01612	1.01612	1.52418	3.04836	3.04836	1.52418	1.52418	1.0696	2.28627	1.47502	1.77821	1.47502	2.4768	1.52418	1.52418	1.01612	1.01612	1.52418	3.04836	3.04836	0.762091	3.04836	1.52418	1.01612	3.04836	1.52418	1.52418	1.82902	1.52418	3.04836	3.04836	1.82902	1.24706	1.95095	1.63305	2.62498	1.6766
UBE2G1	6.09673	1.01612	1.21935	4.57255	1.82902	1.01612	0.762091	1.52418	0.609673	3.04836	1.01612	1.52418	3.04836	3.04836	1.52418	1.52418	0.962641	1.33366	1.27835	1.18548	0.68834	1.14314	1.52418	1.52418	1.01612	2.03224	1.52418	3.04836	3.04836	0.762091	3.04836	3.04836	1.01612	3.04836	1.52418	1.52418	1.21935	1.52418	3.04836	3.04836	3.25159	2.63268	2.07289	1.95966	1.69354	2.28627
EDC3	9.14509	5.08061	4.87738	3.81046	3.3532	2.03224	5.33464	7.62091	4.87738	2.03224	5.08061	6.09673	9.14509	3.04836	1.52418	3.04836	3.63665	4.00098	4.03171	2.70966	3.83504	4.00098	9.14509	4.57255	5.08061	3.04836	6.09673	6.09673	3.04836	3.81046	15.2418	6.09673	3.04836	3.04836	3.04836	1.52418	2.43869	1.52418	12.1935	6.09673	4.47093	5.1268	5.60899	4.68142	4.57255	4.42013
EAF1	3.04836	1.01612	2.43869	0.762091	2.13386	1.01612	1.52418	1.52418	0.609673	2.03224	2.03224	1.52418	3.04836	3.04836	4.57255	7.62091	2.62052	1.71471	1.86835	2.11692	2.75336	1.14314	1.52418	1.52418	2.03224	2.03224	4.57255	6.09673	3.04836	3.04836	3.04836	1.52418	2.03224	3.04836	1.52418	1.52418	4.87738	3.04836	6.09673	3.04836	1.62579	2.49412	1.58515	1.19757	1.52418	1.21935
GLB1L	3.04836	1.01612	0.609673	0.762091	0.304836	1.01612	0.762091	4.57255	0.609673	2.03224	4.06449	6.09673	6.09673	3.04836	1.52418	1.52418	0.855681	0.952614	1.08168	1.18548	0.983343	0.762091	4.57255	6.09673	3.04836	2.03224	1.52418	3.04836	3.04836	0.762091	3.04836	1.52418	1.01612	3.04836	3.04836	1.52418	0.609673	1.52418	3.04836	3.04836	1.01612	0.969934	1.46322	1.63305	1.35483	2.13386
ELP3	3.04836	1.01612	2.43869	1.52418	1.52418	1.01612	1.52418	1.52418	1.21935	3.04836	1.01612	1.52418	9.14509	3.04836	1.52418	1.52418	1.12308	1.14314	1.37668	1.52418	1.08168	1.52418	1.52418	1.52418	1.01612	2.03224	3.04836	3.04836	3.04836	1.52418	3.04836	1.52418	3.04836	6.09673	1.52418	1.52418	0.609673	1.52418	3.04836	3.04836	2.03224	1.38562	2.19482	2.83062	1.86289	2.74353
KIF1B	3.04836	5.08061	1.82902	1.52418	2.13386	2.03224	1.52418	6.09673	1.82902	4.06449	2.03224	1.52418	3.04836	3.04836	6.09673	3.04836	1.8718	2.4768	0.983343	1.86289	1.86835	3.61993	1.52418	3.04836	1.01612	2.03224	4.57255	6.09673	3.04836	3.04836	3.04836	3.04836	2.03224	3.04836	1.52418	3.04836	2.43869	3.04836	3.04836	9.14509	2.43869	3.74117	4.02384	3.15723	3.21772	2.13386
AHI1	3.04836	3.04836	1.82902	1.52418	1.82902	1.01612	2.28627	3.04836	3.04836	5.08061	3.04836	1.52418	3.04836	3.04836	4.57255	1.52418	1.01612	1.71471	2.16336	1.86289	2.26169	1.14314	1.52418	1.52418	5.08061	1.01612	1.52418	3.04836	12.1935	3.04836	6.09673	1.52418	1.01612	3.04836	1.52418	1.52418	1.21935	1.52418	3.04836	6.09673	1.01612	1.52418	2.68256	2.06853	1.94757	1.6766
RNF34	3.04836	2.03224	0.609673	0.762091	0.914509	1.01612	0.762091	4.57255	3.65804	2.03224	1.01612	1.52418	3.04836	3.04836	1.52418	1.52418	2.24616	2.4768	1.86835	1.1008	2.16336	1.33366	1.52418	3.04836	2.03224	2.03224	1.52418	6.09673	3.04836	0.762091	3.04836	1.52418	1.01612	3.04836	1.52418	1.52418	0.609673	1.52418	6.09673	3.04836	1.01612	2.9098	1.09741	1.41531	1.60886	2.28627
RING1	3.04836	3.04836	3.04836	0.762091	2.13386	1.01612	1.52418	4.57255	0.609673	3.04836	2.03224	4.57255	3.04836	3.04836	1.52418	1.52418	3.04836	3.04836	2.65503	2.28627	2.16336	3.42941	1.52418	3.04836	1.01612	5.08061	1.52418	3.04836	3.04836	4.57255	9.14509	1.52418	2.03224	3.04836	4.57255	1.52418	1.82902	1.52418	3.04836	6.09673	2.64192	1.66274	1.70708	1.95966	2.2016	2.28627
PREPL	3.04836	4.06449	2.43869	0.762091	3.96287	2.03224	1.52418	7.62091	3.04836	3.04836	2.03224	1.52418	3.04836	3.04836	4.57255	1.52418	3.47621	3.61993	3.54004	3.04836	3.1467	2.28627	1.52418	4.57255	4.06449	2.03224	1.52418	6.09673	3.04836	2.28627	3.04836	3.04836	5.08061	3.04836	4.57255	1.52418	3.04836	3.04836	6.09673	6.09673	3.86126	4.0183	2.8045	3.15723	3.04836	3.20078
PTPN18	3.04836	1.01612	1.82902	1.52418	2.43869	2.03224	1.52418	6.09673	2.43869	1.01612	1.01612	4.57255	3.04836	3.04836	4.57255	3.04836	2.51356	2.85784	2.95003	1.86289	3.04836	2.66732	4.57255	1.52418	1.01612	4.06449	1.52418	3.04836	3.04836	3.04836	3.04836	6.09673	4.06449	3.04836	4.57255	1.52418	0.609673	1.52418	3.04836	6.09673	2.43869	3.04836	3.1703	2.61288	2.87901	3.81046
SLC25A11	3.04836	2.03224	4.87738	0.762091	2.74353	4.06449	0.762091	4.57255	1.21935	3.04836	1.01612	3.04836	3.04836	3.04836	1.52418	4.57255	2.19268	3.04836	2.55669	2.96369	2.8517	2.28627	1.52418	6.09673	1.01612	2.03224	3.04836	3.04836	3.04836	2.28627	6.09673	1.52418	1.01612	3.04836	3.04836	1.52418	1.21935	4.57255	6.09673	3.04836	2.84514	3.32549	2.8045	5.22577	4.31852	3.04836
TXLNG	3.04836	3.04836	2.43869	1.52418	2.13386	1.01612	0.762091	1.52418	1.21935	1.01612	1.01612	1.52418	3.04836	3.04836	1.52418	1.52418	1.76484	1.33366	2.26169	1.86289	1.77002	1.90523	1.52418	3.04836	1.01612	2.03224	1.52418	3.04836	3.04836	1.52418	3.04836	1.52418	1.01612	3.04836	1.52418	3.04836	3.65804	3.04836	3.04836	3.04836	1.01612	1.93987	1.70708	1.19757	1.35483	0.914509
MGAT2	3.04836	1.01612	0.609673	0.762091	1.52418	1.01612	2.28627	1.52418	4.87738	2.03224	2.03224	1.52418	3.04836	3.04836	1.52418	1.52418	1.12308	1.14314	2.16336	1.52418	1.96669	0.762091	1.52418	1.52418	5.08061	1.01612	1.52418	3.04836	3.04836	2.28627	3.04836	3.04836	1.01612	6.09673	1.52418	1.52418	0.609673	1.52418	3.04836	3.04836	1.21935	0.554248	1.70708	1.30644	1.52418	0.762091
PTN	3.04836	1.01612	0.609673	0.762091	0.609673	1.01612	0.762091	1.52418	1.21935	3.04836	1.01612	1.52418	3.04836	6.09673	1.52418	1.52418	0.2674	0.190523	0.393337	0.508061	0.491672	0.381046	1.52418	1.52418	1.01612	1.01612	1.52418	3.04836	3.04836	0.762091	3.04836	1.52418	2.03224	3.04836	1.52418	1.52418	0.609673	1.52418	3.04836	3.04836	0.406449	1.1085	1.09741	0.544351	0.762091	0.304836
LZTS3	3.04836	5.08061	1.82902	1.52418	2.13386	2.03224	3.04836	4.57255	4.87738	1.01612	1.01612	1.52418	9.14509	6.09673	1.52418	1.52418	1.49744	1.33366	0.491672	0.931445	0.786675	0.571568	1.52418	3.04836	6.09673	2.03224	3.04836	6.09673	6.09673	2.28627	3.04836	3.04836	2.03224	3.04836	1.52418	1.52418	0.609673	1.52418	3.04836	3.04836	3.25159	4.71111	2.8045	1.41531	3.21772	2.13386
OTOP1	3.04836	1.01612	1.82902	0.762091	1.52418	1.01612	0.762091	1.52418	1.82902	3.04836	1.01612	3.04836	3.04836	3.04836	1.52418	1.52418	0.481321	0.952614	0.786675	0.677414	0.393337	1.33366	1.52418	1.52418	1.01612	1.01612	1.52418	3.04836	3.04836	0.762091	3.04836	1.52418	2.03224	3.04836	1.52418	1.52418	1.21935	1.52418	6.09673	3.04836	0.203224	0.831372	0.609673	0.979832	1.43951	1.06693
DBT	3.04836	1.01612	1.21935	0.762091	1.82902	1.01612	0.762091	3.04836	1.21935	3.04836	1.01612	1.52418	3.04836	3.04836	1.52418	1.52418	1.23004	0.762091	0.68834	0.931445	1.27835	1.52418	1.52418	1.52418	1.01612	1.01612	1.52418	3.04836	6.09673	1.52418	3.04836	3.04836	1.01612	3.04836	1.52418	1.52418	0.609673	1.52418	3.04836	3.04836	0.406449	1.24706	1.09741	0.979832	0.931445	0.914509
RCL1	3.04836	1.01612	1.21935	0.762091	0.609673	1.01612	2.28627	1.52418	0.609673	2.03224	1.01612	1.52418	3.04836	3.04836	1.52418	1.52418	1.65788	1.71471	1.08168	1.60886	1.96669	1.52418	3.04836	1.52418	1.01612	1.01612	1.52418	3.04836	3.04836	1.52418	3.04836	1.52418	1.01612	3.04836	1.52418	3.04836	0.609673	1.52418	3.04836	3.04836	0.812897	1.66274	1.82902	1.30644	1.1008	0.762091
PCP4L1	3.04836	1.01612	0.609673	0.762091	0.304836	1.01612	0.762091	1.52418	0.609673	1.01612	1.01612	1.52418	3.04836	6.09673	7.62091	1.52418	0.2674	0.381046	0.491672	0.677414	0.885009	0.190523	1.52418	1.52418	1.01612	1.01612	1.52418	3.04836	3.04836	3.04836	3.04836	1.52418	2.03224	3.04836	1.52418	1.52418	1.21935	1.52418	3.04836	3.04836	1.82902	0.831372	0.853542	0.435481	0.677414	1.52418
NPHP4	3.04836	2.03224	2.43869	0.762091	1.82902	3.04836	0.762091	1.52418	1.21935	1.01612	1.01612	1.52418	3.04836	3.04836	1.52418	1.52418	0.695241	1.90523	0.68834	0.592738	1.57335	0.381046	1.52418	1.52418	4.06449	2.03224	1.52418	3.04836	3.04836	2.28627	3.04836	1.52418	1.01612	3.04836	1.52418	1.52418	0.609673	1.52418	3.04836	3.04836	0.812897	1.1085	1.46322	0.435481	0.762091	0.914509
MINDY2	3.04836	1.01612	1.82902	1.52418	1.82902	1.01612	1.52418	1.52418	0.609673	2.03224	5.08061	1.52418	3.04836	3.04836	1.52418	1.52418	1.0696	0.571568	1.37668	1.86289	1.77002	2.09575	1.52418	1.52418	1.01612	1.01612	1.52418	3.04836	6.09673	0.762091	3.04836	1.52418	1.01612	9.14509	1.52418	1.52418	0.609673	1.52418	3.04836	3.04836	1.42257	1.66274	1.70708	1.0887	1.01612	1.6766
C5orf47	3.04836	1.01612	1.21935	0.762091	0.304836	1.01612	0.762091	1.52418	0.609673	1.01612	2.03224	1.52418	9.14509	3.04836	1.52418	1.52418	1.12308	0.381046	0.196669	0.846768	0.590006	0.762091	1.52418	1.52418	1.01612	3.04836	1.52418	3.04836	3.04836	1.52418	3.04836	1.52418	1.01612	3.04836	1.52418	1.52418	1.21935	3.04836	3.04836	3.04836	0.812897	1.1085	0.731608	0.21774	1.43951	0.304836
USP54	3.04836	3.04836	2.43869	2.28627	1.21935	3.04836	0.762091	1.52418	0.609673	1.01612	1.01612	1.52418	3.04836	3.04836	1.52418	3.04836	2.03224	3.04836	3.93337	2.70966	1.77002	2.66732	3.04836	1.52418	1.01612	1.01612	1.52418	3.04836	3.04836	0.762091	3.04836	1.52418	1.01612	3.04836	1.52418	1.52418	3.65804	6.09673	3.04836	6.09673	5.08061	2.9098	2.19482	1.52418	1.69354	2.13386
DBNDD2	9.14509	3.04836	4.87738	2.28627	2.13386	4.06449	1.52418	3.04836	4.26771	2.03224	4.06449	3.04836	9.14509	3.04836	4.57255	3.04836	3.42273	1.52418	2.8517	4.23384	3.34337	2.4768	1.52418	1.52418	1.01612	5.08061	4.57255	6.09673	6.09673	3.04836	3.04836	6.09673	2.03224	9.14509	3.04836	7.62091	3.04836	6.09673	3.04836	9.14509	5.69028	4.84967	2.31676	1.95966	3.13304	3.3532
TUBB4A	3.04836	1.01612	1.21935	1.52418	0.304836	1.01612	0.762091	1.52418	0.609673	1.01612	1.01612	1.52418	3.04836	3.04836	4.57255	1.52418	0.16044	0.952614	0.68834	0.762091	0.885009	0.381046	1.52418	1.52418	1.01612	1.01612	1.52418	3.04836	3.04836	0.762091	3.04836	1.52418	1.01612	3.04836	1.52418	1.52418	1.82902	1.52418	3.04836	3.04836	0.812897	0.69281	0.609673	0.10887	0.931445	0.914509
KIF23	3.04836	2.03224	1.82902	0.762091	2.13386	1.01612	2.28627	1.52418	1.82902	1.01612	1.01612	3.04836	3.04836	3.04836	1.52418	1.52418	1.0696	1.14314	2.26169	1.77821	2.65503	0.762091	1.52418	1.52418	1.01612	1.01612	3.04836	3.04836	3.04836	0.762091	3.04836	3.04836	5.08061	3.04836	1.52418	1.52418	1.82902	3.04836	3.04836	3.04836	0.812897	0.69281	1.09741	3.48385	0.762091	0.914509
HTR1A	3.04836	1.01612	0.609673	0.762091	1.52418	1.01612	1.52418	1.52418	0.609673	1.01612	2.03224	4.57255	3.04836	3.04836	1.52418	1.52418	0.481321	0.190523	0.295003	0.338707	1.08168	0.381046	1.52418	1.52418	3.04836	1.01612	1.52418	3.04836	3.04836	0.762091	3.04836	1.52418	1.01612	3.04836	1.52418	1.52418	0.609673	1.52418	3.04836	3.04836	1.01612	0.415686	0.975477	0.762091	0.508061	0.304836
NOL10	3.04836	4.06449	1.21935	3.04836	1.21935	1.01612	0.762091	1.52418	1.21935	1.01612	1.01612	3.04836	3.04836	3.04836	1.52418	4.57255	1.65788	2.66732	2.26169	2.03224	2.16336	1.71471	1.52418	1.52418	4.06449	1.01612	3.04836	3.04836	3.04836	2.28627	3.04836	1.52418	1.01612	3.04836	4.57255	1.52418	3.65804	3.04836	3.04836	3.04836	1.62579	2.35555	1.95095	2.39514	1.86289	1.98144
NEDD1	3.04836	1.01612	0.609673	3.04836	1.21935	1.01612	2.28627	1.52418	1.21935	1.01612	2.03224	1.52418	3.04836	3.04836	1.52418	1.52418	1.28352	1.52418	1.57335	1.27015	1.37668	1.71471	1.52418	1.52418	1.01612	1.01612	1.52418	3.04836	3.04836	3.04836	3.04836	1.52418	2.03224	3.04836	1.52418	1.52418	1.82902	1.52418	3.04836	3.04836	2.03224	1.38562	1.95095	1.74192	1.1008	1.21935
BMP2K	3.04836	4.06449	3.04836	3.04836	2.43869	2.03224	0.762091	1.52418	0.609673	1.01612	1.01612	1.52418	3.04836	3.04836	1.52418	1.52418	1.12308	0.952614	1.18001	1.27015	1.57335	1.90523	1.52418	1.52418	1.01612	2.03224	1.52418	3.04836	3.04836	0.762091	9.14509	1.52418	1.01612	3.04836	1.52418	3.04836	1.21935	3.04836	3.04836	6.09673	0.609673	0.277124	0.731608	0.653221	1.18548	1.52418
PEX2	3.04836	2.03224	0.609673	2.28627	0.914509	1.01612	0.762091	1.52418	2.43869	1.01612	1.01612	1.52418	6.09673	3.04836	3.04836	3.04836	1.76484	1.90523	1.77002	2.45563	1.47502	1.90523	1.52418	6.09673	2.03224	2.03224	1.52418	3.04836	3.04836	0.762091	3.04836	1.52418	5.08061	3.04836	1.52418	1.52418	0.609673	1.52418	3.04836	3.04836	1.62579	2.35555	2.56063	2.93949	1.60886	1.37176
ADGRF2	3.04836	1.01612	2.43869	2.28627	0.304836	1.01612	2.28627	1.52418	0.609673	1.01612	1.01612	3.04836	3.04836	3.04836	1.52418	1.52418	0.534801	0.381046	0.786675	0.508061	0.68834	0.762091	1.52418	1.52418	1.01612	1.01612	1.52418	3.04836	3.04836	0.762091	3.04836	1.52418	3.04836	3.04836	1.52418	1.52418	0.609673	1.52418	3.04836	3.04836	1.01612	0.969934	0.853542	0.762091	0.592738	1.37176
MMUT	3.04836	2.03224	2.43869	3.04836	0.609673	2.03224	0.762091	1.52418	2.43869	2.03224	2.03224	1.52418	3.04836	3.04836	1.52418	1.52418	1.71136	1.71471	1.18001	1.18548	1.47502	2.66732	1.52418	1.52418	1.01612	1.01612	1.52418	3.04836	3.04836	3.04836	3.04836	1.52418	1.01612	3.04836	6.09673	1.52418	1.21935	1.52418	3.04836	6.09673	1.62579	1.52418	1.46322	2.1774	1.94757	1.21935
UBQLNL	3.04836	2.03224	0.609673	0.762091	0.609673	2.03224	0.762091	1.52418	1.21935	1.01612	3.04836	1.52418	3.04836	3.04836	3.04836	3.04836	0.588281	0.571568	0.590006	0.592738	0.68834	0.762091	1.52418	1.52418	2.03224	1.01612	1.52418	3.04836	3.04836	2.28627	3.04836	3.04836	1.01612	3.04836	1.52418	1.52418	0.609673	1.52418	3.04836	3.04836	1.42257	0.969934	0.487738	0.762091	0.592738	1.52418
CEP57L1	3.04836	2.03224	1.21935	0.762091	0.304836	1.01612	0.762091	1.52418	2.43869	2.03224	1.01612	3.04836	3.04836	3.04836	1.52418	1.52418	1.17656	1.33366	0.786675	1.1008	1.08168	0.190523	1.52418	1.52418	1.01612	2.03224	3.04836	3.04836	3.04836	0.762091	3.04836	1.52418	1.01612	3.04836	1.52418	1.52418	0.609673	1.52418	3.04836	3.04836	2.03224	1.24706	1.21935	0.979832	0.846768	0.762091
ZNF140	3.04836	1.01612	2.43869	1.52418	2.13386	1.01612	1.52418	1.52418	0.609673	1.01612	1.01612	1.52418	3.04836	6.09673	1.52418	3.04836	1.28352	0.762091	1.27835	1.60886	2.26169	0.952614	1.52418	1.52418	2.03224	1.01612	1.52418	3.04836	3.04836	0.762091	3.04836	1.52418	2.03224	3.04836	6.09673	3.04836	0.609673	1.52418	3.04836	3.04836	2.03224	1.80131	1.70708	0.762091	1.86289	1.21935
FAM13B	3.04836	2.03224	1.82902	2.28627	3.96287	3.04836	1.52418	3.04836	0.609673	2.03224	1.01612	3.04836	6.09673	3.04836	1.52418	6.09673	2.19268	1.90523	2.45836	2.45563	3.04836	2.85784	3.04836	3.04836	6.09673	3.04836	3.04836	3.04836	3.04836	3.04836	3.04836	1.52418	2.03224	3.04836	1.52418	1.52418	3.04836	1.52418	3.04836	12.1935	2.43869	3.32549	2.19482	1.30644	3.3024	2.28627
SLC35F6	6.09673	1.01612	1.82902	0.762091	1.52418	1.01612	0.762091	1.52418	0.609673	1.01612	3.04836	1.52418	3.04836	3.04836	1.52418	1.52418	2.46008	1.71471	2.16336	1.77821	2.06502	1.71471	1.52418	1.52418	2.03224	3.04836	4.57255	3.04836	3.04836	3.04836	3.04836	1.52418	1.01612	3.04836	1.52418	1.52418	2.43869	1.52418	3.04836	3.04836	0.406449	1.52418	2.8045	2.1774	0.931445	1.37176
EIF1	3.04836	15.2418	8.53542	6.09673	8.84026	6.09673	3.04836	10.6693	3.04836	4.06449	4.06449	12.1935	9.14509	6.09673	3.04836	18.2902	15.2418	9.71666	17.6018	11.0927	9.83343	13.9082	7.62091	6.09673	7.11285	6.09673	15.2418	3.04836	6.09673	3.04836	3.04836	3.04836	8.12897	9.14509	16.766	6.09673	15.2418	12.1935	15.2418	21.3386	16.4612	13.0248	10.8522	18.8345	13.3789	14.3273
ZNF776	18.2902	11.1773	9.14509	7.62091	10.0596	12.1935	3.81046	1.52418	2.43869	4.06449	8.12897	1.52418	6.09673	3.04836	3.04836	1.52418	5.34801	4.57255	4.03171	5.08061	6.39173	5.90621	12.1935	10.6693	5.08061	9.14509	3.04836	6.09673	6.09673	9.90719	12.1935	7.62091	4.06449	12.1935	7.62091	7.62091	5.48706	3.04836	6.09673	9.14509	4.67416	7.06666	5.36512	2.06853	7.36688	6.85882
PTGER3	3.04836	3.04836	0.609673	0.762091	0.304836	2.03224	0.762091	1.52418	0.609673	1.01612	1.01612	1.52418	3.04836	3.04836	6.09673	1.52418	0.534801	0.571568	0.786675	0.508061	0.590006	0.381046	1.52418	1.52418	2.03224	1.01612	1.52418	3.04836	3.04836	0.762091	3.04836	1.52418	1.01612	3.04836	1.52418	1.52418	0.609673	1.52418	3.04836	3.04836	1.42257	1.80131	1.46322	0.544351	1.01612	1.52418
TM7SF3	9.14509	7.11285	4.87738	3.04836	4.26771	2.03224	6.09673	3.04836	0.609673	2.03224	2.03224	3.04836	9.14509	6.09673	3.04836	4.57255	3.63665	2.28627	2.75336	3.3024	5.40839	2.4768	6.09673	13.7176	9.14509	5.08061	7.62091	12.1935	6.09673	1.52418	3.04836	1.52418	5.08061	3.04836	1.52418	4.57255	3.04836	1.52418	3.04836	3.04836	3.65804	2.77124	4.02384	3.70159	4.23384	4.57255
ZFHX2	3.04836	1.01612	0.609673	0.762091	1.82902	1.01612	0.762091	3.04836	3.65804	1.01612	1.01612	1.52418	3.04836	3.04836	3.04836	1.52418	0.481321	1.14314	0.393337	0.25403	0.983343	0.571568	3.04836	1.52418	3.04836	2.03224	1.52418	3.04836	3.04836	0.762091	3.04836	1.52418	1.01612	3.04836	1.52418	1.52418	0.609673	1.52418	3.04836	3.04836	0.812897	0.831372	1.46322	0.653221	0.423384	0.609673
ZMAT5	3.04836	2.03224	2.43869	0.762091	0.609673	1.01612	2.28627	3.04836	1.21935	2.03224	1.01612	1.52418	3.04836	3.04836	1.52418	1.52418	0.588281	1.52418	0.491672	0.846768	0.590006	1.33366	1.52418	1.52418	1.01612	1.01612	1.52418	3.04836	3.04836	1.52418	3.04836	1.52418	1.01612	3.04836	1.52418	1.52418	1.21935	3.04836	6.09673	3.04836	0.812897	0.69281	1.09741	0.544351	1.27015	1.21935
CWF19L1	3.04836	3.04836	2.43869	1.52418	1.82902	4.06449	0.762091	1.52418	2.43869	4.06449	4.06449	1.52418	3.04836	3.04836	1.52418	1.52418	2.51356	1.71471	1.77002	1.52418	2.16336	3.23889	1.52418	3.04836	1.01612	2.03224	1.52418	9.14509	3.04836	0.762091	9.14509	1.52418	1.01612	6.09673	1.52418	1.52418	1.21935	1.52418	3.04836	6.09673	1.42257	2.35555	1.82902	2.06853	1.94757	1.82902
SPECC1L	3.04836	1.01612	3.04836	2.28627	1.52418	1.01612	0.762091	1.52418	2.43869	1.01612	1.01612	3.04836	3.04836	3.04836	1.52418	1.52418	1.17656	1.52418	1.08168	1.60886	1.67168	1.14314	1.52418	1.52418	3.04836	1.01612	1.52418	3.04836	3.04836	0.762091	3.04836	1.52418	2.03224	3.04836	1.52418	1.52418	1.82902	3.04836	3.04836	3.04836	2.64192	1.38562	1.46322	1.41531	1.69354	1.6766
PCGF1	6.09673	2.03224	0.609673	1.52418	0.914509	1.01612	0.762091	1.52418	0.609673	2.03224	2.03224	1.52418	3.04836	3.04836	1.52418	1.52418	1.6044	0.381046	1.86835	2.28627	1.96669	0.952614	3.04836	1.52418	1.01612	1.01612	1.52418	3.04836	3.04836	0.762091	3.04836	1.52418	2.03224	3.04836	1.52418	3.04836	1.21935	1.52418	3.04836	3.04836	0.812897	2.49412	2.07289	1.63305	2.28627	1.82902
MEOX2	3.04836	1.01612	1.21935	0.762091	0.304836	1.01612	0.762091	4.57255	0.609673	1.01612	3.04836	1.52418	3.04836	3.04836	3.04836	1.52418	0.534801	1.33366	0.491672	0.931445	0.295003	1.33366	1.52418	1.52418	1.01612	2.03224	1.52418	3.04836	3.04836	0.762091	6.09673	1.52418	1.01612	3.04836	1.52418	1.52418	0.609673	3.04836	3.04836	3.04836	0.406449	0.831372	0.731608	0.435481	1.18548	1.06693
ZNF662	3.04836	1.01612	0.609673	0.762091	0.914509	1.01612	0.762091	1.52418	1.21935	1.01612	1.01612	1.52418	6.09673	3.04836	4.57255	1.52418	0.534801	1.14314	0.983343	0.508061	0.590006	0.381046	1.52418	1.52418	1.01612	1.01612	1.52418	3.04836	3.04836	0.762091	3.04836	1.52418	3.04836	3.04836	1.52418	1.52418	1.82902	1.52418	3.04836	3.04836	1.01612	0.69281	1.21935	0.653221	1.18548	1.37176
ZFYVE27	3.04836	1.01612	1.82902	0.762091	0.609673	1.01612	0.762091	1.52418	0.609673	1.01612	1.01612	3.04836	3.04836	3.04836	1.52418	4.57255	2.03224	1.52418	2.16336	3.13304	1.86835	2.28627	3.04836	3.04836	1.01612	1.01612	1.52418	3.04836	3.04836	1.52418	3.04836	1.52418	1.01612	3.04836	1.52418	1.52418	3.04836	3.04836	3.04836	3.04836	2.43869	1.66274	1.70708	0.979832	1.60886	2.89595
PHC3	3.04836	2.03224	0.609673	3.81046	2.43869	2.03224	3.04836	3.04836	2.43869	1.01612	4.06449	1.52418	3.04836	3.04836	1.52418	1.52418	2.56704	3.61993	3.54004	3.72578	3.1467	2.85784	3.04836	1.52418	3.04836	4.06449	3.04836	3.04836	3.04836	1.52418	3.04836	1.52418	2.03224	3.04836	1.52418	1.52418	2.43869	3.04836	3.04836	9.14509	4.26771	3.87974	3.77997	2.50401	2.79433	3.04836
OTOG	3.04836	1.01612	0.609673	2.28627	1.82902	1.01612	0.762091	1.52418	0.609673	3.04836	4.06449	1.52418	3.04836	3.04836	1.52418	1.52418	0.748721	0.190523	0.295003	0.338707	0.590006	0.762091	1.52418	1.52418	2.03224	1.01612	1.52418	3.04836	3.04836	0.762091	3.04836	1.52418	3.04836	3.04836	1.52418	1.52418	1.21935	1.52418	3.04836	3.04836	1.42257	0.554248	0.853542	0.653221	0.677414	1.06693
SPTAN1	3.04836	3.04836	3.65804	1.52418	4.87738	4.06449	0.762091	1.52418	3.65804	6.09673	2.03224	6.09673	9.14509	3.04836	6.09673	7.62091	8.39637	6.85882	8.35842	6.85882	5.80173	6.85882	7.62091	7.62091	6.09673	5.08061	1.52418	3.04836	3.04836	1.52418	6.09673	1.52418	10.1612	3.04836	10.6693	1.52418	4.87738	3.04836	9.14509	6.09673	8.12897	8.59085	8.29155	9.25396	5.41932	7.01124
CAPN15	9.14509	3.04836	1.82902	2.28627	1.82902	4.06449	0.762091	4.57255	3.04836	2.03224	3.04836	3.04836	3.04836	3.04836	1.52418	6.09673	4.49233	3.61993	4.62171	4.23384	5.50672	4.1915	6.09673	6.09673	8.12897	7.11285	4.57255	3.04836	6.09673	1.52418	3.04836	6.09673	2.03224	6.09673	3.04836	3.04836	1.82902	4.57255	3.04836	6.09673	2.64192	3.18693	2.92643	3.15723	2.45563	4.11529
PLXNB3	3.04836	4.06449	3.65804	0.762091	3.3532	2.03224	0.762091	1.52418	0.609673	1.01612	2.03224	1.52418	3.04836	3.04836	1.52418	1.52418	0.481321	0.762091	0.196669	0.508061	0.68834	0.762091	6.09673	1.52418	2.03224	2.03224	3.04836	3.04836	3.04836	0.762091	3.04836	1.52418	1.01612	3.04836	1.52418	1.52418	1.82902	1.52418	3.04836	3.04836	0.203224	1.1085	0.487738	0.21774	0.762091	1.21935
SSH2	3.04836	1.01612	1.21935	3.81046	1.21935	1.01612	2.28627	1.52418	2.43869	1.01612	1.01612	1.52418	6.09673	3.04836	1.52418	1.52418	1.17656	0.571568	1.77002	1.60886	1.57335	1.33366	1.52418	1.52418	3.04836	1.01612	1.52418	3.04836	3.04836	0.762091	3.04836	1.52418	1.01612	3.04836	1.52418	1.52418	2.43869	1.52418	3.04836	6.09673	2.03224	1.80131	1.58515	1.85079	2.79433	1.98144
ADGRL1	3.04836	1.01612	1.82902	3.04836	2.43869	1.01612	0.762091	1.52418	1.21935	1.01612	1.01612	1.52418	3.04836	3.04836	4.57255	1.52418	0.695241	0.381046	0.590006	0.677414	0.491672	0.381046	1.52418	1.52418	1.01612	2.03224	1.52418	3.04836	3.04836	1.52418	3.04836	1.52418	1.01612	3.04836	1.52418	1.52418	0.609673	1.52418	3.04836	3.04836	1.01612	1.38562	1.95095	1.30644	1.01612	2.28627
DNLZ	3.04836	1.01612	0.609673	2.28627	0.304836	1.01612	2.28627	3.04836	3.04836	1.01612	1.01612	1.52418	3.04836	3.04836	1.52418	3.04836	0.802201	1.33366	2.06502	0.931445	1.57335	0.762091	1.52418	1.52418	1.01612	4.06449	3.04836	3.04836	3.04836	0.762091	3.04836	1.52418	1.01612	3.04836	1.52418	1.52418	0.609673	1.52418	3.04836	3.04836	1.62579	2.07843	1.46322	2.50401	1.69354	1.21935
GTPBP10	3.04836	1.01612	1.21935	3.81046	3.04836	1.01612	1.52418	7.62091	2.43869	1.01612	2.03224	3.04836	3.04836	3.04836	1.52418	3.04836	2.72748	2.09575	2.8517	2.96369	2.55669	1.14314	4.57255	4.57255	1.01612	3.04836	3.04836	9.14509	3.04836	2.28627	3.04836	1.52418	2.03224	3.04836	1.52418	4.57255	2.43869	1.52418	3.04836	3.04836	2.43869	2.77124	2.92643	1.63305	2.37095	1.98144
KAT2B	3.04836	1.01612	2.43869	1.52418	0.914509	1.01612	3.04836	1.52418	1.21935	2.03224	1.01612	1.52418	3.04836	3.04836	3.04836	1.52418	0.427841	0.571568	0.68834	0.423384	0.885009	0.952614	1.52418	1.52418	1.01612	1.01612	1.52418	3.04836	6.09673	0.762091	3.04836	1.52418	1.01612	3.04836	1.52418	1.52418	0.609673	1.52418	3.04836	3.04836	1.82902	1.80131	1.34128	0.870961	1.18548	0.762091
MBTPS1	3.04836	3.04836	3.04836	2.28627	3.65804	3.04836	0.762091	1.52418	1.21935	3.04836	5.08061	6.09673	3.04836	6.09673	1.52418	1.52418	3.79709	3.04836	3.73671	4.14916	3.73671	2.85784	10.6693	1.52418	3.04836	5.08061	4.57255	3.04836	3.04836	2.28627	9.14509	1.52418	1.01612	3.04836	4.57255	1.52418	4.26771	1.52418	3.04836	3.04836	2.64192	3.04836	4.63351	3.48385	3.89513	4.11529
DOC2B	3.04836	2.03224	3.04836	3.04836	1.52418	2.03224	0.762091	1.52418	3.04836	1.01612	3.04836	3.04836	3.04836	3.04836	1.52418	3.04836	1.23004	0.952614	0.786675	0.931445	0.68834	0.571568	1.52418	1.52418	1.01612	1.01612	1.52418	3.04836	6.09673	3.04836	3.04836	3.04836	1.01612	6.09673	1.52418	1.52418	0.609673	1.52418	3.04836	3.04836	1.82902	1.93987	2.19482	2.06853	1.43951	1.6766
TENT5B	3.04836	3.04836	1.21935	0.762091	1.21935	1.01612	0.762091	3.04836	2.43869	2.03224	2.03224	3.04836	3.04836	3.04836	1.52418	1.52418	1.8718	2.66732	1.57335	1.35483	1.57335	0.952614	1.52418	1.52418	4.06449	2.03224	1.52418	3.04836	6.09673	1.52418	3.04836	4.57255	1.01612	3.04836	1.52418	1.52418	0.609673	1.52418	3.04836	3.04836	1.42257	2.07843	1.70708	1.30644	2.45563	0.914509
RPRD2	3.04836	3.04836	2.43869	1.52418	2.74353	3.04836	0.762091	1.52418	0.609673	5.08061	1.01612	1.52418	3.04836	3.04836	7.62091	3.04836	3.15532	3.23889	3.93337	2.45563	2.8517	2.85784	4.57255	1.52418	3.04836	4.06449	7.62091	3.04836	9.14509	4.57255	3.04836	1.52418	1.01612	3.04836	1.52418	1.52418	1.82902	1.52418	3.04836	3.04836	3.86126	3.32549	2.07289	3.04836	3.3024	3.65804
JMJD7	6.09673	2.03224	2.43869	1.52418	3.3532	1.01612	1.52418	3.04836	1.21935	6.09673	2.03224	1.52418	3.04836	9.14509	4.57255	1.52418	4.01101	4.76307	2.75336	2.79433	2.55669	1.33366	7.62091	9.14509	5.08061	6.09673	1.52418	6.09673	3.04836	0.762091	3.04836	1.52418	2.03224	6.09673	1.52418	3.04836	2.43869	1.52418	3.04836	6.09673	2.03224	3.60261	2.43869	2.28627	3.72578	2.74353
GALNT12	3.04836	4.06449	1.21935	1.52418	2.13386	4.06449	1.52418	6.09673	2.43869	3.04836	1.01612	3.04836	3.04836	9.14509	1.52418	1.52418	4.65277	5.52516	3.63837	4.48787	5.11339	4.00098	1.52418	1.52418	1.01612	2.03224	1.52418	3.04836	6.09673	3.04836	3.04836	1.52418	3.04836	6.09673	6.09673	4.57255	0.609673	1.52418	3.04836	3.04836	7.11285	9.8379	7.19414	5.87899	7.19753	6.40157
HEMK1	3.04836	1.01612	0.609673	0.762091	0.609673	1.01612	0.762091	1.52418	1.82902	1.01612	1.01612	1.52418	3.04836	3.04836	1.52418	1.52418	1.8718	1.52418	2.16336	1.35483	2.36002	2.09575	1.52418	1.52418	1.01612	1.01612	1.52418	3.04836	3.04836	1.52418	3.04836	1.52418	2.03224	3.04836	1.52418	1.52418	1.82902	1.52418	3.04836	3.04836	1.42257	1.93987	1.21935	1.0887	1.35483	1.21935
MAB21L1	3.04836	2.03224	0.609673	0.762091	0.609673	1.01612	0.762091	1.52418	1.82902	2.03224	1.01612	1.52418	3.04836	9.14509	1.52418	1.52418	0.909161	0.381046	0.68834	0.338707	0.393337	0.571568	1.52418	1.52418	1.01612	3.04836	1.52418	3.04836	3.04836	1.52418	3.04836	3.04836	1.01612	3.04836	1.52418	1.52418	3.04836	1.52418	3.04836	3.04836	0.406449	0.831372	0.731608	0.435481	0.762091	1.37176
TOB1	9.14509	9.14509	3.04836	9.14509	8.53542	5.08061	4.57255	15.2418	7.31608	14.2257	6.09673	6.09673	6.09673	6.09673	4.57255	12.1935	12.033	9.71666	11.0134	11.8548	9.04676	8.383	10.6693	10.6693	14.2257	10.1612	15.2418	6.09673	9.14509	3.81046	6.09673	6.09673	7.11285	3.04836	41.1529	4.57255	10.3644	6.09673	3.04836	12.1935	10.9741	12.8863	9.14509	5.00803	12.1935	8.84026
OR9Q1	3.04836	1.01612	0.609673	2.28627	0.609673	1.01612	0.762091	1.52418	0.609673	3.04836	1.01612	1.52418	3.04836	3.04836	3.04836	1.52418	0.641761	1.14314	0.68834	0.931445	0.491672	1.71471	1.52418	1.52418	1.01612	1.01612	1.52418	3.04836	3.04836	3.04836	3.04836	1.52418	1.01612	3.04836	1.52418	1.52418	0.609673	1.52418	3.04836	3.04836	2.03224	1.1085	0.609673	0.762091	0.677414	1.37176
KRT24	3.04836	1.01612	1.21935	0.762091	0.914509	1.01612	0.762091	1.52418	0.609673	3.04836	1.01612	1.52418	3.04836	3.04836	6.09673	1.52418	0.534801	0.571568	0.590006	0.677414	0.885009	0.571568	1.52418	1.52418	1.01612	1.01612	1.52418	3.04836	3.04836	0.762091	6.09673	1.52418	1.01612	3.04836	1.52418	1.52418	0.609673	4.57255	3.04836	3.04836	1.01612	0.69281	0.365804	0.544351	0.508061	0.457255
MALT1	3.04836	3.04836	1.21935	0.762091	1.82902	2.03224	0.762091	3.04836	0.609673	1.01612	1.01612	1.52418	3.04836	3.04836	1.52418	1.52418	1.01612	0.952614	1.08168	0.762091	1.18001	1.90523	1.52418	1.52418	1.01612	4.06449	1.52418	3.04836	3.04836	0.762091	3.04836	1.52418	1.01612	3.04836	1.52418	1.52418	2.43869	1.52418	3.04836	3.04836	1.21935	1.38562	1.46322	0.870961	0.508061	1.82902
SH3BGRL2	3.04836	1.01612	1.21935	3.04836	1.82902	1.01612	1.52418	3.04836	2.43869	1.01612	2.03224	1.52418	6.09673	3.04836	3.04836	1.52418	2.83444	1.90523	2.26169	3.13304	3.1467	2.85784	4.57255	1.52418	2.03224	2.03224	1.52418	12.1935	3.04836	2.28627	3.04836	1.52418	3.04836	3.04836	1.52418	1.52418	0.609673	3.04836	3.04836	3.04836	2.23547	2.49412	2.31676	1.0887	2.45563	3.3532
HIF1AN	3.04836	1.01612	1.82902	1.52418	1.52418	1.01612	1.52418	1.52418	1.82902	1.01612	3.04836	1.52418	3.04836	3.04836	1.52418	1.52418	1.92528	3.23889	1.96669	2.03224	1.96669	1.90523	1.52418	1.52418	2.03224	6.09673	1.52418	3.04836	3.04836	1.52418	3.04836	1.52418	3.04836	3.04836	3.04836	3.04836	1.21935	1.52418	3.04836	3.04836	1.21935	0.69281	1.58515	1.85079	0.846768	1.82902
LPAR3	3.04836	2.03224	1.82902	0.762091	0.304836	1.01612	0.762091	1.52418	1.21935	1.01612	2.03224	1.52418	3.04836	3.04836	3.04836	1.52418	0.427841	0.762091	0.68834	0.423384	0.983343	0.571568	1.52418	1.52418	2.03224	1.01612	1.52418	3.04836	3.04836	0.762091	3.04836	1.52418	1.01612	3.04836	1.52418	1.52418	0.609673	1.52418	3.04836	3.04836	1.01612	1.38562	0.853542	0.653221	1.1008	0.609673
ARF3	3.04836	3.04836	1.21935	2.28627	2.74353	4.06449	8.383	3.04836	7.92575	2.03224	1.01612	3.04836	3.04836	3.04836	1.52418	3.04836	5.13409	4.76307	5.40839	4.91125	6.68674	4.57255	7.62091	3.04836	10.1612	7.11285	3.04836	3.04836	3.04836	3.04836	6.09673	1.52418	4.06449	3.04836	4.57255	3.04836	3.04836	1.52418	3.04836	6.09673	5.48706	4.57255	4.63351	6.09673	4.82658	4.57255
PTMA	42.6771	77.2252	81.0865	64.7777	83.5252	65.0318	90.6888	73.1608	79.8672	59.9512	46.7416	54.8706	27.4353	57.9189	45.7255	89.9268	125.999	126.888	133.833	123.374	135.111	129.174	83.83	67.064	66.0479	65.0318	97.5477	51.8222	18.2902	64.7777	48.7738	64.0157	134.128	79.2575	132.604	68.5882	82.3058	54.8706	118.886	97.5477	163.392	108.494	143.273	240.712	130.064	117.362
TP53I3	3.04836	4.06449	1.82902	5.33464	3.04836	1.01612	0.762091	1.52418	0.609673	1.01612	1.01612	1.52418	3.04836	3.04836	1.52418	1.52418	1.92528	2.66732	2.45836	2.2016	1.77002	2.66732	1.52418	1.52418	2.03224	3.04836	1.52418	3.04836	3.04836	0.762091	6.09673	1.52418	4.06449	3.04836	3.04836	1.52418	0.609673	1.52418	3.04836	6.09673	2.03224	2.07843	2.19482	2.72175	1.60886	2.59111
KIF18A	3.04836	1.01612	1.21935	0.762091	0.914509	1.01612	0.762091	4.57255	1.21935	1.01612	1.01612	1.52418	3.04836	3.04836	3.04836	1.52418	1.01612	0.571568	1.08168	0.677414	1.37668	1.33366	1.52418	3.04836	4.06449	1.01612	3.04836	3.04836	3.04836	0.762091	3.04836	1.52418	1.01612	3.04836	1.52418	1.52418	1.21935	1.52418	3.04836	3.04836	0.406449	0.969934	0.853542	0.544351	0.931445	0.304836
PAM16	3.04836	4.06449	2.43869	2.28627	1.21935	1.01612	0.762091	1.52418	4.26771	2.03224	1.01612	1.52418	3.04836	3.04836	1.52418	1.52418	2.19268	1.90523	0.983343	1.94757	1.86835	2.09575	1.52418	1.52418	5.08061	3.04836	1.52418	3.04836	3.04836	0.762091	3.04836	1.52418	3.04836	3.04836	1.52418	1.52418	2.43869	1.52418	3.04836	3.04836	1.42257	2.77124	2.56063	2.06853	2.37095	2.89595
ANKRD17	9.14509	7.11285	4.87738	5.33464	2.43869	2.03224	2.28627	3.04836	0.609673	1.01612	2.03224	6.09673	3.04836	3.04836	1.52418	1.52418	2.99488	2.09575	2.65503	2.87901	2.95003	2.85784	3.04836	1.52418	2.03224	1.01612	6.09673	3.04836	3.04836	2.28627	3.04836	4.57255	3.04836	3.04836	3.04836	7.62091	5.48706	1.52418	3.04836	9.14509	4.26771	4.15686	4.75545	3.91933	4.57255	3.3532
STK26	3.04836	1.01612	2.43869	0.762091	0.914509	1.01612	0.762091	1.52418	2.43869	1.01612	2.03224	1.52418	3.04836	12.1935	1.52418	3.04836	1.8718	0.762091	2.16336	1.18548	2.06502	0.952614	1.52418	1.52418	3.04836	1.01612	1.52418	3.04836	3.04836	0.762091	3.04836	1.52418	5.08061	3.04836	1.52418	1.52418	2.43869	1.52418	3.04836	3.04836	3.45481	3.74117	2.8045	2.93949	2.03224	3.65804
CGRRF1	3.04836	1.01612	0.609673	0.762091	0.914509	2.03224	0.762091	1.52418	1.82902	2.03224	1.01612	1.52418	3.04836	3.04836	1.52418	1.52418	1.44396	1.33366	0.885009	1.27015	1.47502	1.90523	1.52418	3.04836	1.01612	2.03224	1.52418	3.04836	3.04836	2.28627	3.04836	1.52418	1.01612	3.04836	1.52418	1.52418	0.609673	1.52418	3.04836	3.04836	1.21935	0.831372	1.46322	0.979832	0.592738	1.21935
INO80D	3.04836	6.09673	0.609673	2.28627	2.13386	2.03224	0.762091	1.52418	1.82902	1.01612	1.01612	3.04836	3.04836	3.04836	1.52418	1.52418	1.97876	3.23889	2.06502	1.43951	1.47502	1.71471	1.52418	4.57255	3.04836	2.03224	3.04836	3.04836	6.09673	1.52418	3.04836	1.52418	2.03224	3.04836	3.04836	1.52418	0.609673	1.52418	3.04836	3.04836	1.42257	1.93987	1.70708	1.19757	2.2016	3.04836
NUP93	3.04836	1.01612	0.609673	0.762091	1.82902	2.03224	2.28627	1.52418	1.82902	1.01612	1.01612	1.52418	3.04836	3.04836	4.57255	1.52418	2.08572	1.33366	1.96669	1.77821	1.86835	2.09575	1.52418	1.52418	2.03224	1.01612	3.04836	3.04836	3.04836	0.762091	3.04836	1.52418	1.01612	6.09673	1.52418	1.52418	0.609673	1.52418	3.04836	3.04836	1.21935	1.93987	2.56063	4.13707	2.03224	2.13386
MIPEP	3.04836	3.04836	0.609673	1.52418	1.21935	1.01612	1.52418	1.52418	0.609673	2.03224	1.01612	6.09673	6.09673	3.04836	1.52418	1.52418	1.28352	1.14314	2.16336	1.27015	1.57335	1.33366	4.57255	1.52418	1.01612	1.01612	1.52418	3.04836	3.04836	0.762091	3.04836	1.52418	1.01612	3.04836	1.52418	3.04836	1.21935	3.04836	6.09673	6.09673	1.21935	1.52418	1.21935	2.72175	2.11692	1.06693
MBNL1	3.04836	1.01612	1.82902	0.762091	0.609673	1.01612	0.762091	3.04836	1.21935	2.03224	1.01612	1.52418	3.04836	3.04836	1.52418	1.52418	2.72748	2.09575	3.24503	3.21772	2.55669	1.90523	1.52418	1.52418	1.01612	1.01612	3.04836	3.04836	3.04836	0.762091	3.04836	1.52418	1.01612	3.04836	1.52418	3.04836	1.82902	1.52418	3.04836	3.04836	2.03224	2.63268	3.04836	2.93949	3.47175	2.43869
HIPK1	3.04836	1.01612	1.21935	0.762091	1.52418	1.01612	0.762091	1.52418	3.04836	1.01612	1.01612	1.52418	3.04836	3.04836	1.52418	1.52418	1.76484	3.23889	2.36002	2.28627	1.47502	2.28627	1.52418	3.04836	1.01612	1.01612	1.52418	6.09673	3.04836	0.762091	3.04836	1.52418	2.03224	3.04836	1.52418	1.52418	1.21935	1.52418	3.04836	3.04836	1.82902	1.93987	2.31676	1.63305	2.37095	1.06693
ZNF703	12.1935	14.2257	16.4612	16.766	21.0337	14.2257	25.149	12.1935	14.6322	14.2257	13.2096	9.14509	3.04836	9.14509	6.09673	24.3869	8.12897	7.62091	6.39173	6.18141	5.90006	5.14412	7.62091	22.8627	18.2902	15.2418	9.14509	15.2418	12.1935	5.33464	18.2902	10.6693	8.12897	12.1935	18.2902	13.7176	12.8031	6.09673	15.2418	18.2902	16.4612	18.1516	14.0225	11.2136	20.8305	16.1563
ZNF79	3.04836	1.01612	0.609673	1.52418	0.914509	1.01612	0.762091	3.04836	3.04836	1.01612	1.01612	1.52418	3.04836	3.04836	1.52418	1.52418	0.909161	1.90523	1.18001	0.931445	1.47502	1.14314	1.52418	1.52418	3.04836	2.03224	1.52418	3.04836	3.04836	0.762091	3.04836	1.52418	1.01612	3.04836	1.52418	1.52418	4.26771	1.52418	3.04836	3.04836	0.609673	1.24706	0.609673	0.544351	1.1008	0.457255
FBXO28	3.04836	3.04836	0.609673	3.04836	1.82902	1.01612	2.28627	1.52418	3.04836	2.03224	1.01612	1.52418	6.09673	3.04836	1.52418	4.57255	1.71136	1.33366	1.18001	1.01612	1.86835	2.4768	3.04836	1.52418	1.01612	2.03224	3.04836	3.04836	3.04836	2.28627	3.04836	1.52418	2.03224	6.09673	1.52418	3.04836	1.82902	1.52418	3.04836	3.04836	2.43869	2.49412	2.31676	3.15723	2.70966	3.04836
BBIP1	3.04836	1.01612	1.21935	1.52418	1.21935	1.01612	2.28627	1.52418	3.04836	3.04836	4.06449	1.52418	3.04836	3.04836	1.52418	6.09673	2.03224	2.4768	2.65503	1.1008	1.47502	3.04836	1.52418	4.57255	2.03224	5.08061	1.52418	9.14509	6.09673	1.52418	3.04836	3.04836	3.04836	3.04836	1.52418	1.52418	2.43869	1.52418	3.04836	6.09673	1.01612	0.554248	0.853542	0.762091	0.762091	0.914509
GDF1	9.14509	2.03224	3.04836	3.04836	3.3532	3.04836	1.52418	1.52418	2.43869	1.01612	3.04836	6.09673	3.04836	3.04836	1.52418	1.52418	1.23004	1.33366	1.27835	1.18548	1.57335	1.33366	4.57255	7.62091	2.03224	4.06449	1.52418	3.04836	3.04836	3.04836	3.04836	1.52418	3.04836	9.14509	4.57255	1.52418	1.82902	1.52418	3.04836	3.04836	1.21935	1.80131	1.82902	1.52418	2.03224	1.82902
BCORL1	3.04836	1.01612	2.43869	2.28627	1.21935	1.01612	0.762091	1.52418	1.82902	1.01612	1.01612	3.04836	6.09673	3.04836	1.52418	3.04836	0.802201	0.571568	0.590006	1.1008	1.27835	0.762091	4.57255	1.52418	1.01612	3.04836	3.04836	3.04836	3.04836	1.52418	3.04836	1.52418	1.01612	3.04836	1.52418	1.52418	1.82902	1.52418	3.04836	3.04836	1.62579	1.52418	0.975477	1.0887	1.1008	1.21935
GRIPAP1	3.04836	1.01612	0.609673	2.28627	2.74353	5.08061	0.762091	3.04836	3.04836	3.04836	1.01612	1.52418	3.04836	6.09673	1.52418	1.52418	3.63665	4.38202	1.67168	3.38707	2.45836	4.1915	10.6693	1.52418	1.01612	1.01612	1.52418	3.04836	3.04836	2.28627	3.04836	3.04836	1.01612	3.04836	6.09673	1.52418	4.26771	4.57255	6.09673	6.09673	1.82902	1.66274	2.19482	1.41531	2.2016	2.74353
GNA15	3.04836	8.12897	3.65804	4.57255	4.57255	5.08061	1.52418	1.52418	6.7064	2.03224	2.03224	1.52418	3.04836	3.04836	3.04836	1.52418	1.76484	2.09575	0.983343	2.45563	2.8517	2.85784	7.62091	1.52418	1.01612	1.01612	1.52418	3.04836	12.1935	1.52418	3.04836	1.52418	4.06449	15.2418	1.52418	1.52418	1.82902	3.04836	6.09673	3.04836	2.64192	2.63268	3.1703	2.39514	2.62498	2.43869
PREX1	3.04836	3.04836	1.82902	0.762091	1.21935	2.03224	1.52418	1.52418	1.21935	3.04836	1.01612	1.52418	3.04836	3.04836	1.52418	1.52418	0.748721	1.14314	0.491672	0.592738	0.786675	0.190523	1.52418	1.52418	1.01612	3.04836	3.04836	3.04836	3.04836	2.28627	3.04836	1.52418	1.01612	3.04836	1.52418	1.52418	0.609673	1.52418	3.04836	3.04836	0.812897	0.969934	0.731608	0.762091	1.43951	1.06693
SEPTIN8	3.04836	4.06449	1.21935	0.762091	0.914509	1.01612	3.04836	3.04836	0.609673	2.03224	1.01612	1.52418	3.04836	3.04836	4.57255	1.52418	3.2088	1.90523	3.4417	3.47175	2.65503	3.23889	1.52418	1.52418	3.04836	1.01612	3.04836	3.04836	3.04836	2.28627	3.04836	3.04836	1.01612	3.04836	1.52418	1.52418	1.21935	3.04836	3.04836	6.09673	3.25159	4.43399	2.92643	5.1169	2.37095	3.20078
TMEM59	3.04836	7.11285	12.1935	5.33464	7.92575	11.1773	7.62091	13.7176	12.1935	10.1612	1.01612	3.04836	9.14509	3.04836	10.6693	1.52418	11.0169	9.52614	8.94843	10.754	8.65342	9.52614	9.14509	3.04836	11.1773	6.09673	10.6693	12.1935	3.04836	9.90719	9.14509	4.57255	12.1935	3.04836	21.3386	10.6693	9.75477	9.14509	6.09673	15.2418	12.5999	10.5307	9.75477	6.42334	10.4152	8.68784
DCXR	3.04836	3.04836	3.04836	2.28627	1.52418	2.03224	0.762091	3.04836	3.04836	6.09673	2.03224	1.52418	3.04836	3.04836	1.52418	1.52418	3.63665	3.81046	3.1467	2.70966	4.32671	3.04836	1.52418	1.52418	4.06449	1.01612	3.04836	6.09673	3.04836	1.52418	6.09673	1.52418	4.06449	3.04836	4.57255	1.52418	4.26771	1.52418	3.04836	6.09673	4.26771	2.63268	3.90191	3.26611	3.6411	2.43869
GIT1	6.09673	3.04836	1.21935	3.04836	1.52418	1.01612	3.81046	1.52418	3.65804	3.04836	2.03224	1.52418	3.04836	3.04836	4.57255	1.52418	2.46008	2.66732	2.36002	2.87901	2.95003	2.66732	1.52418	1.52418	2.03224	1.01612	1.52418	3.04836	3.04836	1.52418	3.04836	1.52418	3.04836	12.1935	3.04836	3.04836	2.43869	4.57255	6.09673	3.04836	2.64192	2.9098	3.04836	3.91933	2.70966	3.20078
GPATCH2	3.04836	3.04836	3.65804	2.28627	0.609673	2.03224	0.762091	3.04836	2.43869	1.01612	1.01612	1.52418	3.04836	6.09673	1.52418	1.52418	0.962641	0.762091	0.983343	0.677414	1.27835	1.33366	1.52418	1.52418	3.04836	1.01612	1.52418	3.04836	3.04836	0.762091	3.04836	3.04836	2.03224	6.09673	1.52418	1.52418	0.609673	1.52418	6.09673	3.04836	1.21935	1.38562	2.31676	1.85079	1.77821	1.52418
LRRC8B	3.04836	1.01612	2.43869	0.762091	0.914509	1.01612	1.52418	1.52418	1.82902	1.01612	1.01612	1.52418	3.04836	3.04836	3.04836	1.52418	1.8718	1.71471	1.57335	2.11692	2.95003	1.52418	1.52418	1.52418	2.03224	2.03224	1.52418	3.04836	3.04836	0.762091	6.09673	1.52418	1.01612	6.09673	1.52418	3.04836	0.609673	1.52418	3.04836	3.04836	1.01612	0.969934	1.82902	0.762091	1.35483	1.82902
CACNG3	3.04836	1.01612	0.609673	3.04836	1.21935	1.01612	0.762091	1.52418	1.21935	1.01612	1.01612	1.52418	6.09673	3.04836	1.52418	1.52418	0.748721	0.762091	0.491672	0.846768	0.68834	0.190523	1.52418	1.52418	1.01612	1.01612	1.52418	3.04836	3.04836	1.52418	3.04836	1.52418	1.01612	3.04836	1.52418	1.52418	1.82902	1.52418	3.04836	3.04836	2.43869	0.831372	1.09741	0.544351	0.592738	0.914509
ME2	3.04836	3.04836	1.21935	3.04836	1.82902	2.03224	2.28627	3.04836	1.21935	1.01612	1.01612	1.52418	3.04836	3.04836	1.52418	1.52418	0.909161	0.381046	0.885009	0.931445	1.08168	0.762091	1.52418	3.04836	1.01612	1.01612	1.52418	3.04836	3.04836	0.762091	3.04836	1.52418	3.04836	3.04836	4.57255	1.52418	1.21935	1.52418	3.04836	3.04836	2.23547	0.969934	1.09741	1.30644	1.01612	1.52418
DGCR2	3.04836	1.01612	1.82902	2.28627	1.82902	2.03224	1.52418	4.57255	6.7064	4.06449	4.06449	3.04836	3.04836	3.04836	6.09673	6.09673	3.47621	5.14412	3.34337	2.28627	2.16336	2.85784	7.62091	1.52418	2.03224	1.01612	1.52418	6.09673	3.04836	3.04836	3.04836	3.04836	2.03224	6.09673	4.57255	4.57255	4.87738	3.04836	9.14509	3.04836	3.45481	4.15686	4.14578	4.46368	3.89513	3.81046
KCNK18	3.04836	3.04836	0.609673	0.762091	0.609673	2.03224	0.762091	1.52418	1.82902	1.01612	1.01612	1.52418	3.04836	3.04836	1.52418	1.52418	0.695241	0.571568	0.590006	0.423384	0.983343	0.190523	1.52418	1.52418	1.01612	2.03224	1.52418	3.04836	3.04836	0.762091	3.04836	1.52418	2.03224	3.04836	1.52418	1.52418	0.609673	1.52418	3.04836	3.04836	0.203224	0.69281	0.731608	0.326611	0.25403	0.914509
WASHC5	3.04836	1.01612	3.65804	0.762091	0.609673	1.01612	0.762091	1.52418	0.609673	1.01612	3.04836	1.52418	3.04836	3.04836	3.04836	3.04836	2.24616	3.61993	1.96669	1.94757	2.8517	3.42941	3.04836	1.52418	5.08061	3.04836	1.52418	3.04836	3.04836	1.52418	6.09673	1.52418	2.03224	3.04836	1.52418	1.52418	1.21935	1.52418	3.04836	3.04836	1.62579	2.77124	1.82902	3.15723	1.77821	1.82902
SMG7	3.04836	7.11285	6.09673	3.04836	7.62091	10.1612	2.28627	4.57255	4.87738	2.03224	1.01612	1.52418	6.09673	3.04836	4.57255	10.6693	5.66889	4.95359	4.32671	5.41932	6.19506	4.38202	6.09673	9.14509	4.06449	6.09673	12.1935	3.04836	3.04836	4.57255	6.09673	3.04836	5.08061	6.09673	6.09673	3.04836	6.09673	1.52418	9.14509	3.04836	7.11285	7.20523	6.58447	7.2943	4.40319	7.77333
RBFOX1	3.04836	5.08061	2.43869	2.28627	3.3532	1.01612	1.52418	1.52418	3.04836	1.01612	1.01612	1.52418	3.04836	3.04836	1.52418	1.52418	0.32088	1.14314	0.0983343	0.931445	0.68834	0.952614	1.52418	4.57255	1.01612	2.03224	4.57255	3.04836	3.04836	0.762091	3.04836	3.04836	1.01612	3.04836	1.52418	1.52418	1.21935	1.52418	3.04836	6.09673	0.812897	0.69281	1.58515	0.326611	0.931445	0.914509
ERGIC2	3.04836	1.01612	0.609673	0.762091	0.304836	1.01612	2.28627	1.52418	1.21935	1.01612	1.01612	1.52418	3.04836	3.04836	1.52418	1.52418	1.01612	1.52418	2.06502	2.2016	2.45836	1.71471	1.52418	1.52418	1.01612	1.01612	1.52418	3.04836	3.04836	0.762091	3.04836	1.52418	1.01612	3.04836	3.04836	1.52418	0.609673	1.52418	3.04836	3.04836	1.82902	1.38562	1.34128	1.95966	1.43951	2.13386
TIMELESS	3.04836	1.01612	1.21935	0.762091	0.609673	1.01612	0.762091	1.52418	1.82902	1.01612	1.01612	1.52418	6.09673	3.04836	1.52418	1.52418	2.03224	1.33366	1.96669	1.60886	1.96669	1.33366	3.04836	1.52418	3.04836	2.03224	1.52418	3.04836	3.04836	0.762091	3.04836	1.52418	1.01612	6.09673	1.52418	1.52418	1.82902	1.52418	3.04836	3.04836	0.406449	0.69281	1.46322	2.1774	0.508061	0.457255
ART1	3.04836	1.01612	0.609673	0.762091	2.43869	1.01612	0.762091	4.57255	0.609673	2.03224	1.01612	3.04836	3.04836	3.04836	3.04836	1.52418	0.695241	0.571568	0.68834	0.677414	0.590006	0.952614	1.52418	1.52418	3.04836	3.04836	1.52418	3.04836	3.04836	1.52418	3.04836	3.04836	1.01612	3.04836	1.52418	1.52418	0.609673	1.52418	3.04836	3.04836	1.01612	1.38562	0.731608	0.762091	0.846768	0.914509
TP53	3.04836	5.08061	4.26771	1.52418	4.57255	6.09673	3.04836	4.57255	2.43869	7.11285	4.06449	3.04836	3.04836	3.04836	1.52418	3.04836	4.22493	4.95359	4.13004	4.82658	5.50672	4.57255	4.57255	3.04836	5.08061	2.03224	3.04836	3.04836	3.04836	2.28627	3.04836	3.04836	9.14509	9.14509	3.04836	3.04836	4.26771	1.52418	9.14509	3.04836	5.69028	5.54248	4.75545	10.6693	5.92738	4.11529
SET	3.04836	3.04836	2.43869	0.762091	2.43869	1.01612	2.28627	7.62091	2.43869	1.01612	1.01612	4.57255	9.14509	3.04836	1.52418	1.52418	5.72237	5.71568	6.78507	6.26608	4.72005	7.43039	1.52418	4.57255	2.03224	1.01612	7.62091	3.04836	3.04836	4.57255	3.04836	4.57255	3.04836	3.04836	1.52418	7.62091	3.04836	6.09673	3.04836	12.1935	4.67416	3.46405	4.02384	8.383	6.09673	4.72497
ZNF597	3.04836	1.01612	1.21935	0.762091	0.914509	1.01612	1.52418	3.04836	0.609673	3.04836	2.03224	1.52418	3.04836	3.04836	1.52418	1.52418	1.0696	1.52418	1.18001	1.27015	0.885009	1.71471	6.09673	1.52418	2.03224	1.01612	1.52418	3.04836	3.04836	0.762091	3.04836	1.52418	1.01612	3.04836	1.52418	1.52418	1.21935	1.52418	3.04836	3.04836	1.21935	1.24706	0.853542	0.653221	0.846768	1.98144
RAP1GAP2	9.14509	1.01612	3.04836	5.33464	2.74353	2.03224	2.28627	1.52418	4.87738	2.03224	2.03224	1.52418	3.04836	3.04836	1.52418	4.57255	2.1392	2.4768	1.96669	1.94757	1.37668	1.71471	6.09673	1.52418	1.01612	1.01612	4.57255	3.04836	3.04836	3.81046	6.09673	3.04836	1.01612	3.04836	3.04836	4.57255	3.04836	1.52418	3.04836	6.09673	2.43869	3.32549	2.68256	3.15723	3.97981	3.65804
GPC6	3.04836	1.01612	0.609673	0.762091	0.304836	1.01612	0.762091	1.52418	0.609673	2.03224	2.03224	1.52418	3.04836	6.09673	1.52418	1.52418	0.2674	0.190523	0.295003	0.338707	0.68834	0.952614	1.52418	1.52418	2.03224	1.01612	1.52418	3.04836	3.04836	0.762091	3.04836	1.52418	1.01612	3.04836	1.52418	1.52418	1.21935	1.52418	3.04836	3.04836	0.406449	0.69281	0.731608	0.870961	0.423384	0.152418
FAM131A	3.04836	3.04836	1.82902	0.762091	0.609673	1.01612	0.762091	1.52418	0.609673	2.03224	1.01612	1.52418	3.04836	3.04836	3.04836	1.52418	1.49744	2.09575	0.983343	1.35483	1.08168	1.33366	1.52418	1.52418	1.01612	1.01612	1.52418	3.04836	3.04836	0.762091	3.04836	3.04836	1.01612	3.04836	1.52418	1.52418	1.21935	1.52418	6.09673	3.04836	2.43869	1.93987	0.853542	0.870961	1.27015	0.762091
GNG7	3.04836	1.01612	0.609673	0.762091	0.609673	2.03224	1.52418	1.52418	0.609673	1.01612	1.01612	1.52418	6.09673	3.04836	3.04836	1.52418	0.32088	0.571568	0.0983343	0.677414	0.68834	0.952614	1.52418	1.52418	1.01612	3.04836	1.52418	3.04836	3.04836	2.28627	3.04836	1.52418	1.01612	3.04836	1.52418	1.52418	0.609673	1.52418	3.04836	3.04836	0.812897	0.554248	0.487738	0.653221	0.508061	1.06693
HPS3	3.04836	2.03224	0.609673	1.52418	2.13386	1.01612	0.762091	1.52418	1.21935	3.04836	1.01612	1.52418	3.04836	3.04836	1.52418	1.52418	1.71136	1.33366	1.37668	1.18548	2.45836	1.90523	1.52418	1.52418	1.01612	1.01612	1.52418	3.04836	3.04836	0.762091	3.04836	1.52418	1.01612	3.04836	1.52418	1.52418	3.65804	4.57255	3.04836	6.09673	1.01612	0.69281	0.731608	0.979832	1.18548	1.82902
USP47	3.04836	1.01612	0.609673	2.28627	0.914509	1.01612	0.762091	1.52418	0.609673	2.03224	2.03224	1.52418	3.04836	3.04836	3.04836	1.52418	0.962641	1.14314	1.08168	1.43951	1.18001	1.33366	1.52418	1.52418	1.01612	3.04836	1.52418	3.04836	3.04836	0.762091	3.04836	1.52418	1.01612	3.04836	1.52418	1.52418	1.82902	1.52418	3.04836	3.04836	2.03224	1.1085	1.46322	1.30644	1.35483	0.762091
FAM171A2	3.04836	1.01612	0.609673	1.52418	0.609673	1.01612	0.762091	1.52418	2.43869	1.01612	2.03224	1.52418	3.04836	6.09673	3.04836	3.04836	0.588281	0.571568	0.590006	0.338707	0.491672	0.571568	4.57255	1.52418	2.03224	1.01612	1.52418	3.04836	3.04836	0.762091	3.04836	1.52418	1.01612	3.04836	1.52418	1.52418	1.82902	1.52418	3.04836	3.04836	1.82902	0.969934	0.487738	0.435481	1.01612	1.6766
CALHM2	6.09673	2.03224	1.82902	2.28627	1.52418	1.01612	0.762091	1.52418	0.609673	2.03224	1.01612	1.52418	3.04836	3.04836	3.04836	1.52418	0.962641	0.952614	1.27835	1.35483	1.47502	0.952614	1.52418	1.52418	2.03224	1.01612	1.52418	3.04836	3.04836	4.57255	6.09673	1.52418	1.01612	3.04836	1.52418	1.52418	1.21935	1.52418	3.04836	3.04836	1.42257	1.24706	1.09741	0.979832	1.43951	2.59111
TGFB3	3.04836	1.01612	0.609673	3.04836	0.914509	2.03224	0.762091	1.52418	0.609673	3.04836	1.01612	3.04836	3.04836	3.04836	1.52418	1.52418	0.641761	0.190523	0.68834	0.592738	0.590006	0.381046	1.52418	1.52418	2.03224	1.01612	3.04836	3.04836	3.04836	0.762091	3.04836	1.52418	1.01612	3.04836	1.52418	1.52418	0.609673	1.52418	3.04836	3.04836	1.21935	0.415686	1.21935	0.979832	1.1008	0.914509
TMEM181	3.04836	1.01612	1.82902	1.52418	0.609673	2.03224	0.762091	1.52418	1.21935	3.04836	1.01612	1.52418	6.09673	3.04836	3.04836	1.52418	2.03224	1.90523	1.96669	1.86289	1.47502	2.28627	1.52418	1.52418	1.01612	1.01612	1.52418	3.04836	3.04836	1.52418	3.04836	3.04836	4.06449	3.04836	1.52418	1.52418	3.04836	1.52418	3.04836	6.09673	2.43869	2.35555	2.07289	1.85079	1.60886	1.82902
SUN1	3.04836	3.04836	0.609673	1.52418	1.52418	4.06449	2.28627	1.52418	5.48706	1.01612	3.04836	1.52418	3.04836	3.04836	3.04836	3.04836	2.78096	1.71471	2.16336	1.94757	1.86835	3.61993	3.04836	1.52418	4.06449	1.01612	1.52418	9.14509	3.04836	3.81046	3.04836	1.52418	1.01612	3.04836	1.52418	3.04836	5.48706	1.52418	3.04836	3.04836	2.43869	3.04836	2.92643	3.04836	2.70966	2.13386
ARHGEF1	3.04836	10.1612	8.53542	7.62091	7.62091	6.09673	3.04836	6.09673	0.609673	7.11285	1.01612	1.52418	3.04836	3.04836	3.04836	6.09673	2.78096	2.66732	3.24503	3.89513	1.86835	2.85784	9.14509	4.57255	8.12897	4.06449	7.62091	3.04836	6.09673	6.09673	3.04836	3.04836	7.11285	3.04836	4.57255	1.52418	3.04836	4.57255	3.04836	3.04836	4.06449	5.54248	6.82834	6.74995	6.52011	6.09673
GSAP	3.04836	1.01612	2.43869	0.762091	3.04836	2.03224	0.762091	1.52418	2.43869	4.06449	2.03224	1.52418	9.14509	3.04836	1.52418	3.04836	1.28352	0.571568	1.37668	1.1008	1.67168	1.14314	1.52418	4.57255	3.04836	1.01612	1.52418	3.04836	3.04836	1.52418	3.04836	1.52418	1.01612	6.09673	3.04836	1.52418	1.21935	1.52418	9.14509	3.04836	1.62579	2.07843	2.07289	1.52418	2.37095	1.52418
RRP1	3.04836	5.08061	1.82902	0.762091	1.21935	2.03224	1.52418	1.52418	0.609673	1.01612	1.01612	1.52418	6.09673	3.04836	1.52418	1.52418	3.74361	5.52516	3.34337	3.89513	3.73671	4.76307	4.57255	6.09673	3.04836	2.03224	3.04836	3.04836	3.04836	2.28627	3.04836	3.04836	3.04836	3.04836	3.04836	3.04836	3.04836	3.04836	3.04836	6.09673	1.82902	2.35555	2.8045	1.95966	1.86289	2.59111
NDC1	3.04836	1.01612	3.65804	0.762091	3.04836	1.01612	1.52418	1.52418	1.21935	1.01612	1.01612	1.52418	3.04836	3.04836	3.04836	1.52418	2.29964	1.71471	2.65503	2.11692	2.65503	3.04836	1.52418	1.52418	1.01612	1.01612	1.52418	3.04836	3.04836	2.28627	3.04836	1.52418	5.08061	6.09673	1.52418	1.52418	1.21935	1.52418	6.09673	3.04836	2.84514	1.52418	1.21935	2.28627	2.11692	2.13386
EMG1	3.04836	2.03224	0.609673	1.52418	2.43869	2.03224	2.28627	1.52418	1.82902	1.01612	1.01612	1.52418	3.04836	3.04836	4.57255	3.04836	2.35312	1.71471	1.57335	2.37095	2.95003	2.66732	1.52418	4.57255	2.03224	2.03224	1.52418	6.09673	3.04836	0.762091	3.04836	1.52418	1.01612	3.04836	3.04836	1.52418	2.43869	3.04836	3.04836	3.04836	1.01612	1.38562	3.04836	3.91933	2.11692	3.3532
RAET1G	3.04836	1.01612	0.609673	0.762091	0.914509	3.04836	0.762091	1.52418	0.609673	1.01612	1.01612	3.04836	3.04836	3.04836	1.52418	1.52418	0.802201	1.33366	0.786675	0.423384	0.786675	0.952614	1.52418	1.52418	1.01612	1.01612	1.52418	3.04836	3.04836	1.52418	3.04836	1.52418	1.01612	3.04836	1.52418	1.52418	1.82902	1.52418	3.04836	3.04836	0.812897	0.831372	0.731608	0.544351	0.931445	0.914509
DIO3	3.04836	1.01612	3.65804	0.762091	1.52418	3.04836	0.762091	1.52418	1.82902	2.03224	1.01612	1.52418	3.04836	3.04836	1.52418	1.52418	1.0696	0.952614	0.885009	1.1008	1.57335	0.762091	1.52418	3.04836	1.01612	1.01612	4.57255	3.04836	3.04836	0.762091	3.04836	1.52418	3.04836	3.04836	1.52418	1.52418	0.609673	1.52418	3.04836	3.04836	1.62579	0.554248	1.21935	0.979832	1.69354	1.21935
ASAP2	3.04836	4.06449	3.04836	0.762091	1.82902	3.04836	0.762091	1.52418	0.609673	3.04836	6.09673	4.57255	3.04836	3.04836	1.52418	1.52418	2.4066	1.90523	2.06502	2.79433	2.36002	2.66732	1.52418	4.57255	3.04836	2.03224	3.04836	3.04836	9.14509	1.52418	3.04836	1.52418	4.06449	3.04836	1.52418	4.57255	3.65804	1.52418	3.04836	3.04836	2.84514	3.46405	1.34128	1.95966	2.2016	1.98144
PIK3R2	3.04836	1.01612	1.21935	1.52418	2.13386	3.04836	0.762091	1.52418	2.43869	1.01612	1.01612	3.04836	3.04836	3.04836	1.52418	3.04836	2.51356	3.23889	2.65503	2.45563	2.16336	2.09575	1.52418	1.52418	1.01612	2.03224	4.57255	3.04836	3.04836	1.52418	3.04836	1.52418	2.03224	6.09673	6.09673	3.04836	1.82902	1.52418	3.04836	3.04836	1.62579	2.07843	2.07289	1.52418	2.62498	0.914509
ZSCAN25	3.04836	1.01612	0.609673	1.52418	1.82902	2.03224	0.762091	4.57255	2.43869	5.08061	1.01612	1.52418	3.04836	3.04836	3.04836	1.52418	0.695241	1.33366	1.47502	0.677414	0.68834	1.33366	3.04836	1.52418	1.01612	1.01612	1.52418	3.04836	3.04836	2.28627	12.1935	1.52418	1.01612	3.04836	1.52418	1.52418	0.609673	1.52418	3.04836	3.04836	1.01612	2.49412	1.82902	0.653221	1.27015	0.914509
GPS2	3.04836	7.11285	5.48706	4.57255	3.3532	6.09673	3.81046	6.09673	2.43869	10.1612	2.03224	1.52418	3.04836	3.04836	1.52418	3.04836	3.63665	2.4768	3.24503	2.79433	3.1467	2.09575	3.04836	6.09673	4.06449	5.08061	3.04836	12.1935	9.14509	5.33464	6.09673	4.57255	4.06449	9.14509	1.52418	1.52418	0.609673	1.52418	3.04836	3.04836	5.48706	3.04836	2.92643	4.35481	3.47175	3.96287
MPV17	3.04836	2.03224	2.43869	3.81046	0.914509	1.01612	0.762091	1.52418	0.609673	2.03224	1.01612	1.52418	3.04836	3.04836	4.57255	4.57255	2.56704	2.4768	2.36002	2.11692	2.45836	3.81046	1.52418	1.52418	2.03224	1.01612	3.04836	3.04836	3.04836	1.52418	3.04836	4.57255	5.08061	3.04836	1.52418	1.52418	3.04836	1.52418	9.14509	3.04836	1.01612	2.07843	1.58515	2.61288	3.21772	2.89595
MRPS24	3.04836	3.04836	3.04836	0.762091	3.3532	6.09673	0.762091	3.04836	1.21935	6.09673	1.01612	1.52418	3.04836	3.04836	1.52418	1.52418	4.22493	4.57255	5.11339	4.40319	4.91672	4.76307	1.52418	1.52418	3.04836	3.04836	6.09673	3.04836	3.04836	2.28627	3.04836	3.04836	3.04836	9.14509	1.52418	1.52418	3.04836	3.04836	3.04836	3.04836	4.26771	5.26536	4.63351	6.96769	6.09673	4.72497
ZBTB43	3.04836	1.01612	0.609673	0.762091	1.82902	1.01612	0.762091	1.52418	0.609673	2.03224	1.01612	1.52418	3.04836	3.04836	1.52418	1.52418	1.01612	2.09575	1.08168	1.43951	1.47502	1.14314	3.04836	1.52418	1.01612	1.01612	3.04836	3.04836	3.04836	0.762091	3.04836	1.52418	1.01612	3.04836	1.52418	1.52418	0.609673	1.52418	3.04836	3.04836	0.406449	0.969934	0.731608	0.870961	1.77821	0.914509
ZNF497	3.04836	1.01612	1.21935	0.762091	0.304836	1.01612	0.762091	1.52418	0.609673	1.01612	1.01612	3.04836	3.04836	3.04836	1.52418	1.52418	1.28352	0.952614	1.37668	0.846768	1.77002	1.14314	1.52418	1.52418	1.01612	1.01612	1.52418	3.04836	3.04836	0.762091	3.04836	1.52418	1.01612	3.04836	1.52418	1.52418	2.43869	1.52418	3.04836	3.04836	1.01612	0.831372	0.731608	0.326611	0.677414	1.6766
CIZ1	3.04836	1.01612	0.609673	1.52418	1.21935	1.01612	2.28627	1.52418	2.43869	1.01612	1.01612	1.52418	3.04836	3.04836	1.52418	4.57255	2.9414	4.76307	2.45836	2.11692	2.75336	2.28627	4.57255	3.04836	1.01612	2.03224	4.57255	3.04836	3.04836	0.762091	3.04836	1.52418	2.03224	3.04836	1.52418	1.52418	4.26771	4.57255	3.04836	3.04836	1.42257	1.38562	1.82902	2.1774	2.11692	1.98144
CNN1	3.04836	2.03224	0.609673	0.762091	0.609673	2.03224	2.28627	1.52418	3.04836	2.03224	1.01612	1.52418	3.04836	3.04836	1.52418	1.52418	0.588281	0.571568	0.68834	0.508061	0.590006	0.571568	1.52418	1.52418	2.03224	1.01612	1.52418	3.04836	3.04836	0.762091	3.04836	1.52418	1.01612	3.04836	1.52418	1.52418	0.609673	1.52418	3.04836	3.04836	0.812897	0.69281	1.34128	3.59272	0.25403	1.06693
MICALL2	9.14509	20.3224	15.2418	9.14509	7.01124	7.11285	16.766	16.766	28.045	15.2418	7.11285	3.04836	18.2902	12.1935	9.14509	24.3869	11.6587	12.9555	12.2918	13.633	12.7835	13.3366	7.62091	9.14509	11.1773	7.11285	12.1935	15.2418	45.7255	14.4797	21.3386	18.2902	15.2418	9.14509	18.2902	12.1935	15.2418	10.6693	15.2418	12.1935	19.916	16.6274	16.827	17.0926	15.9192	18.595
URB1	3.04836	1.01612	0.609673	1.52418	2.43869	1.01612	4.57255	1.52418	1.21935	3.04836	3.04836	1.52418	3.04836	3.04836	1.52418	3.04836	1.97876	2.09575	2.55669	2.45563	2.75336	1.52418	1.52418	1.52418	2.03224	5.08061	3.04836	3.04836	3.04836	3.81046	3.04836	1.52418	2.03224	6.09673	3.04836	1.52418	2.43869	3.04836	3.04836	3.04836	1.21935	0.831372	1.82902	2.39514	1.69354	1.82902
DDX50	9.14509	5.08061	4.26771	3.81046	2.43869	5.08061	2.28627	3.04836	1.82902	3.04836	3.04836	4.57255	3.04836	3.04836	4.57255	6.09673	4.11797	4.57255	3.93337	4.40319	3.73671	4.57255	4.57255	1.52418	7.11285	3.04836	6.09673	3.04836	6.09673	3.04836	3.04836	3.04836	6.09673	3.04836	3.04836	13.7176	8.53542	4.57255	6.09673	3.04836	4.67416	5.1268	3.41417	3.26611	4.48787	4.26771
TPRKB	3.04836	2.03224	2.43869	3.04836	2.13386	2.03224	0.762091	1.52418	0.609673	1.01612	3.04836	1.52418	3.04836	3.04836	3.04836	1.52418	2.9414	1.90523	2.8517	2.45563	2.36002	2.85784	3.04836	3.04836	1.01612	1.01612	3.04836	3.04836	3.04836	0.762091	3.04836	1.52418	1.01612	3.04836	4.57255	4.57255	2.43869	1.52418	6.09673	3.04836	2.43869	2.07843	2.43869	2.06853	2.2016	2.43869
UNC5A	6.09673	4.06449	0.609673	0.762091	1.82902	1.01612	0.762091	3.04836	0.609673	1.01612	3.04836	1.52418	3.04836	3.04836	3.04836	3.04836	1.01612	0.571568	0.68834	1.52418	1.27835	1.14314	1.52418	1.52418	3.04836	1.01612	1.52418	6.09673	3.04836	1.52418	6.09673	1.52418	1.01612	3.04836	1.52418	1.52418	1.82902	1.52418	6.09673	3.04836	1.42257	1.38562	0.853542	1.85079	1.27015	1.06693
TIRAP	3.04836	2.03224	0.609673	0.762091	1.21935	1.01612	0.762091	1.52418	0.609673	3.04836	3.04836	1.52418	3.04836	3.04836	1.52418	1.52418	0.374361	0.762091	1.37668	0.931445	0.885009	1.14314	1.52418	1.52418	1.01612	1.01612	1.52418	3.04836	6.09673	0.762091	3.04836	1.52418	1.01612	3.04836	1.52418	1.52418	1.82902	1.52418	3.04836	3.04836	0.406449	0.277124	1.21935	0.870961	1.18548	1.37176
IRAK4	3.04836	3.04836	0.609673	0.762091	2.43869	3.04836	1.52418	1.52418	0.609673	2.03224	1.01612	1.52418	3.04836	3.04836	1.52418	1.52418	1.23004	1.33366	1.27835	1.69354	1.18001	0.762091	4.57255	1.52418	2.03224	1.01612	1.52418	3.04836	3.04836	0.762091	3.04836	1.52418	1.01612	3.04836	1.52418	1.52418	0.609673	3.04836	3.04836	3.04836	0.812897	1.52418	1.95095	1.19757	1.60886	1.98144
FBXL12	3.04836	1.01612	0.609673	1.52418	0.304836	1.01612	1.52418	1.52418	1.82902	1.01612	1.01612	3.04836	3.04836	3.04836	1.52418	1.52418	1.6044	1.71471	1.96669	1.86289	0.983343	1.52418	1.52418	1.52418	1.01612	1.01612	1.52418	3.04836	3.04836	1.52418	3.04836	1.52418	1.01612	3.04836	1.52418	1.52418	1.21935	1.52418	3.04836	3.04836	1.01612	1.93987	1.95095	2.1774	1.52418	2.74353
KRTAP10-1	3.04836	1.01612	1.21935	2.28627	1.52418	2.03224	0.762091	3.04836	3.04836	1.01612	1.01612	1.52418	6.09673	3.04836	1.52418	3.04836	1.0696	1.14314	0.983343	1.1008	1.08168	0.571568	1.52418	1.52418	3.04836	3.04836	1.52418	3.04836	3.04836	1.52418	9.14509	1.52418	1.01612	3.04836	1.52418	1.52418	1.82902	1.52418	3.04836	3.04836	1.21935	1.24706	0.975477	0.326611	1.86289	1.21935
NHP2	12.1935	15.2418	14.0225	12.9555	8.53542	10.1612	12.1935	10.6693	11.5838	10.1612	4.06449	4.57255	9.14509	9.14509	4.57255	15.2418	12.6213	10.0977	13.2751	12.0241	12.7835	12.0029	10.6693	6.09673	10.1612	7.11285	13.7176	21.3386	15.2418	8.383	9.14509	10.6693	15.2418	12.1935	9.14509	16.766	15.8515	18.2902	12.1935	15.2418	10.5677	9.69934	11.8277	16.8749	13.3789	11.7362
HNF1A	3.04836	4.06449	1.21935	0.762091	1.52418	1.01612	1.52418	1.52418	2.43869	2.03224	1.01612	3.04836	3.04836	3.04836	4.57255	1.52418	1.337	1.90523	2.16336	1.1008	0.983343	1.14314	4.57255	3.04836	3.04836	2.03224	1.52418	3.04836	3.04836	1.52418	6.09673	1.52418	1.01612	3.04836	1.52418	1.52418	1.82902	1.52418	3.04836	3.04836	2.84514	0.969934	0.975477	1.41531	1.60886	2.13386
TESK1	3.04836	1.01612	0.609673	0.762091	0.609673	1.01612	0.762091	1.52418	3.04836	1.01612	1.01612	1.52418	3.04836	3.04836	1.52418	1.52418	3.2088	1.71471	1.86835	2.96369	2.06502	2.09575	1.52418	3.04836	2.03224	2.03224	1.52418	3.04836	3.04836	0.762091	3.04836	1.52418	4.06449	6.09673	1.52418	1.52418	0.609673	1.52418	3.04836	3.04836	1.42257	0.831372	0.975477	1.0887	1.01612	1.21935
ZZEF1	3.04836	3.04836	1.21935	0.762091	3.04836	2.03224	1.52418	1.52418	1.21935	3.04836	1.01612	1.52418	3.04836	3.04836	1.52418	1.52418	0.588281	1.14314	1.18001	0.846768	1.37668	0.762091	1.52418	1.52418	1.01612	1.01612	1.52418	3.04836	3.04836	1.52418	3.04836	1.52418	2.03224	3.04836	1.52418	1.52418	1.82902	1.52418	3.04836	3.04836	1.82902	2.77124	1.82902	1.19757	2.5403	1.82902
ALDH1L1	3.04836	1.01612	0.609673	0.762091	1.52418	1.01612	0.762091	3.04836	2.43869	1.01612	4.06449	1.52418	3.04836	3.04836	1.52418	1.52418	0.534801	0.571568	0.885009	0.508061	1.57335	0.381046	1.52418	1.52418	1.01612	1.01612	1.52418	3.04836	3.04836	0.762091	3.04836	1.52418	2.03224	3.04836	1.52418	1.52418	0.609673	1.52418	3.04836	3.04836	2.03224	1.80131	2.07289	0.870961	1.52418	1.06693
CELSR2	3.04836	1.01612	0.609673	3.81046	1.21935	2.03224	1.52418	1.52418	1.82902	3.04836	1.01612	1.52418	9.14509	3.04836	1.52418	1.52418	1.76484	2.28627	1.77002	1.18548	1.57335	1.90523	4.57255	1.52418	2.03224	1.01612	1.52418	3.04836	3.04836	0.762091	6.09673	4.57255	1.01612	6.09673	1.52418	1.52418	3.04836	3.04836	3.04836	3.04836	1.82902	1.93987	1.95095	1.19757	1.77821	1.6766
OCLN	3.04836	1.01612	1.21935	1.52418	1.52418	1.01612	0.762091	1.52418	0.609673	1.01612	1.01612	1.52418	3.04836	3.04836	4.57255	1.52418	2.35312	1.52418	1.77002	0.423384	0.590006	0.952614	1.52418	1.52418	1.01612	4.06449	1.52418	3.04836	3.04836	2.28627	3.04836	1.52418	1.01612	3.04836	1.52418	1.52418	1.82902	1.52418	3.04836	3.04836	0.609673	1.52418	1.09741	0.979832	1.27015	0.609673
H4C6	3.04836	1.01612	0.609673	0.762091	1.21935	1.01612	0.762091	3.04836	0.609673	4.06449	1.01612	1.52418	3.04836	3.04836	4.57255	1.52418	0.481321	0.762091	0.491672	0.338707	0.295003	0.571568	1.52418	1.52418	1.01612	1.01612	1.52418	3.04836	3.04836	0.762091	6.09673	1.52418	2.03224	3.04836	3.04836	1.52418	0.609673	1.52418	3.04836	3.04836	1.01612	0.831372	0.853542	0.21774	0.508061	0.609673
ZNHIT6	3.04836	2.03224	0.609673	1.52418	1.82902	1.01612	0.762091	3.04836	0.609673	1.01612	1.01612	3.04836	3.04836	3.04836	1.52418	1.52418	1.65788	1.14314	1.08168	1.69354	1.57335	2.09575	1.52418	1.52418	1.01612	1.01612	1.52418	3.04836	3.04836	2.28627	3.04836	1.52418	1.01612	3.04836	1.52418	1.52418	0.609673	1.52418	3.04836	3.04836	3.25159	1.80131	2.19482	2.28627	2.28627	1.52418
DNAJB4	6.09673	2.03224	0.609673	0.762091	0.609673	2.03224	0.762091	1.52418	0.609673	2.03224	1.01612	3.04836	3.04836	3.04836	1.52418	1.52418	0.374361	0.952614	0.491672	0.592738	0.393337	1.14314	1.52418	3.04836	1.01612	1.01612	1.52418	3.04836	3.04836	0.762091	3.04836	1.52418	1.01612	3.04836	1.52418	1.52418	0.609673	1.52418	3.04836	3.04836	0.812897	1.80131	2.31676	0.653221	1.35483	1.6766
ICOSLG	3.04836	1.01612	0.609673	0.762091	0.609673	1.01612	2.28627	4.57255	0.609673	1.01612	1.01612	1.52418	3.04836	6.09673	1.52418	4.57255	1.17656	1.71471	0.786675	0.846768	0.885009	1.14314	1.52418	1.52418	1.01612	4.06449	1.52418	3.04836	3.04836	1.52418	3.04836	1.52418	2.03224	3.04836	3.04836	1.52418	3.04836	1.52418	3.04836	3.04836	1.42257	1.52418	1.58515	1.52418	1.27015	1.21935
SF3B6	3.04836	7.11285	4.26771	3.81046	3.65804	5.08061	1.52418	4.57255	5.48706	10.1612	3.04836	3.04836	9.14509	3.04836	4.57255	4.57255	7.05937	7.43039	5.50672	5.75802	6.19506	5.14412	6.09673	6.09673	5.08061	1.01612	1.52418	6.09673	9.14509	2.28627	9.14509	1.52418	5.08061	9.14509	10.6693	4.57255	8.53542	3.04836	6.09673	12.1935	6.7064	4.43399	4.75545	7.18543	5.50399	8.07817
DDIT4	3.04836	1.01612	6.7064	1.52418	3.65804	1.01612	0.762091	3.04836	1.82902	8.12897	4.06449	4.57255	15.2418	3.04836	7.62091	9.14509	2.62052	2.28627	1.67168	2.62498	1.18001	0.762091	4.57255	1.52418	5.08061	5.08061	3.04836	6.09673	3.04836	0.762091	3.04836	1.52418	2.03224	6.09673	7.62091	1.52418	4.26771	1.52418	3.04836	12.1935	14.0225	4.43399	5.73093	3.04836	4.31852	5.18222
ZNF444	3.04836	6.09673	4.26771	3.81046	4.26771	1.01612	1.52418	3.04836	3.04836	3.04836	1.01612	3.04836	3.04836	3.04836	1.52418	1.52418	1.81832	1.71471	1.57335	1.18548	0.786675	1.33366	1.52418	4.57255	4.06449	3.04836	3.04836	3.04836	3.04836	1.52418	3.04836	1.52418	1.01612	9.14509	1.52418	3.04836	1.21935	1.52418	6.09673	3.04836	1.21935	1.93987	4.26771	1.63305	2.96369	2.59111
BRF1	3.04836	1.01612	0.609673	0.762091	0.609673	1.01612	0.762091	1.52418	1.82902	2.03224	1.01612	3.04836	3.04836	3.04836	1.52418	3.04836	1.0696	1.33366	1.67168	1.1008	1.57335	0.952614	1.52418	3.04836	2.03224	2.03224	1.52418	3.04836	3.04836	1.52418	3.04836	1.52418	1.01612	3.04836	1.52418	1.52418	1.82902	1.52418	3.04836	3.04836	1.01612	0.554248	0.609673	1.30644	1.1008	1.82902
MATN3	3.04836	1.01612	1.21935	0.762091	0.304836	1.01612	0.762091	1.52418	0.609673	1.01612	1.01612	6.09673	3.04836	3.04836	1.52418	1.52418	0.374361	0.571568	0.196669	0.677414	0.0983343	0.381046	1.52418	1.52418	1.01612	1.01612	1.52418	3.04836	3.04836	0.762091	3.04836	1.52418	1.01612	3.04836	1.52418	1.52418	0.609673	1.52418	3.04836	3.04836	1.01612	0.554248	1.09741	0.544351	0.592738	0.762091
HINFP	3.04836	1.01612	0.609673	2.28627	0.914509	2.03224	0.762091	1.52418	2.43869	2.03224	1.01612	1.52418	3.04836	3.04836	4.57255	3.04836	1.12308	0.762091	1.37668	0.423384	0.786675	1.33366	1.52418	1.52418	1.01612	2.03224	3.04836	3.04836	6.09673	2.28627	3.04836	1.52418	1.01612	3.04836	1.52418	1.52418	0.609673	1.52418	3.04836	3.04836	1.01612	1.80131	1.82902	1.30644	1.43951	1.37176
BBLN	3.04836	2.03224	3.65804	3.81046	2.43869	3.04836	1.52418	3.04836	1.21935	2.03224	1.01612	1.52418	3.04836	3.04836	1.52418	7.62091	2.56704	2.09575	2.75336	3.72578	2.55669	2.09575	6.09673	3.04836	3.04836	2.03224	1.52418	3.04836	3.04836	1.52418	3.04836	1.52418	5.08061	3.04836	3.04836	1.52418	4.26771	1.52418	12.1935	3.04836	2.23547	1.52418	2.68256	1.63305	2.79433	3.04836
MAMLD1	3.04836	1.01612	2.43869	1.52418	1.21935	3.04836	2.28627	1.52418	0.609673	2.03224	2.03224	1.52418	3.04836	3.04836	1.52418	1.52418	0.641761	0.762091	0.590006	0.677414	0.786675	0.571568	3.04836	1.52418	3.04836	1.01612	1.52418	3.04836	3.04836	1.52418	3.04836	1.52418	3.04836	3.04836	1.52418	1.52418	0.609673	3.04836	3.04836	3.04836	0.203224	0.277124	0.731608	0.762091	0.677414	1.21935
B3GAT1	3.04836	5.08061	0.609673	0.762091	1.82902	1.01612	2.28627	1.52418	0.609673	2.03224	1.01612	1.52418	3.04836	3.04836	3.04836	1.52418	1.17656	0.952614	0.68834	1.35483	0.491672	1.33366	1.52418	6.09673	1.01612	1.01612	1.52418	3.04836	3.04836	1.52418	3.04836	1.52418	1.01612	3.04836	1.52418	3.04836	1.82902	1.52418	3.04836	3.04836	0.406449	1.93987	0.853542	1.41531	1.35483	0.914509
SH2D3C	3.04836	1.01612	0.609673	0.762091	2.13386	1.01612	0.762091	3.04836	1.21935	2.03224	1.01612	1.52418	3.04836	3.04836	1.52418	1.52418	0.695241	0.571568	0.68834	0.25403	1.08168	0.190523	1.52418	1.52418	1.01612	1.01612	1.52418	3.04836	3.04836	0.762091	3.04836	1.52418	1.01612	3.04836	1.52418	1.52418	0.609673	1.52418	3.04836	3.04836	1.21935	1.66274	0.609673	0.326611	0.931445	1.06693
RAX2	3.04836	1.01612	2.43869	1.52418	1.21935	1.01612	0.762091	1.52418	2.43869	1.01612	2.03224	1.52418	6.09673	6.09673	1.52418	1.52418	1.28352	1.71471	0.491672	0.931445	0.983343	0.762091	1.52418	1.52418	3.04836	2.03224	1.52418	3.04836	3.04836	0.762091	6.09673	1.52418	1.01612	3.04836	1.52418	1.52418	1.82902	1.52418	3.04836	3.04836	2.43869	0.969934	2.56063	1.95966	1.35483	2.13386
CELSR1	3.04836	1.01612	1.82902	3.81046	1.52418	2.03224	1.52418	1.52418	0.609673	2.03224	5.08061	1.52418	3.04836	3.04836	1.52418	4.57255	0.481321	0.190523	0.491672	0.508061	0.68834	0.190523	4.57255	1.52418	2.03224	2.03224	1.52418	3.04836	3.04836	0.762091	3.04836	1.52418	1.01612	3.04836	1.52418	3.04836	1.21935	1.52418	3.04836	3.04836	2.84514	2.21699	1.82902	1.52418	1.18548	1.06693
TBC1D30	3.04836	4.06449	1.82902	1.52418	1.21935	2.03224	3.04836	1.52418	1.82902	1.01612	2.03224	1.52418	3.04836	3.04836	1.52418	1.52418	0.748721	0.952614	0.786675	0.508061	0.590006	1.33366	1.52418	1.52418	2.03224	1.01612	1.52418	3.04836	9.14509	0.762091	3.04836	1.52418	1.01612	3.04836	1.52418	1.52418	0.609673	3.04836	3.04836	3.04836	1.62579	1.24706	1.09741	1.19757	1.35483	0.762091
GOLPH3L	3.04836	1.01612	1.82902	1.52418	0.914509	4.06449	3.81046	3.04836	1.21935	1.01612	1.01612	1.52418	3.04836	3.04836	3.04836	1.52418	2.35312	2.66732	1.86835	2.28627	2.26169	1.71471	1.52418	1.52418	2.03224	2.03224	1.52418	6.09673	3.04836	1.52418	3.04836	3.04836	1.01612	3.04836	3.04836	3.04836	0.609673	1.52418	3.04836	3.04836	2.43869	3.32549	3.5361	3.37498	1.35483	3.04836
ANGPTL2	3.04836	1.01612	0.609673	1.52418	0.304836	1.01612	3.04836	1.52418	2.43869	1.01612	1.01612	1.52418	3.04836	3.04836	3.04836	1.52418	0.32088	0.190523	0.295003	0.508061	0.393337	0.190523	1.52418	1.52418	2.03224	1.01612	1.52418	3.04836	3.04836	0.762091	3.04836	1.52418	2.03224	3.04836	1.52418	1.52418	1.21935	1.52418	3.04836	3.04836	0.203224	0.415686	0.365804	0.653221	0.423384	0.914509
WDR24	6.09673	1.01612	0.609673	0.762091	1.52418	1.01612	1.52418	1.52418	0.609673	1.01612	1.01612	1.52418	3.04836	3.04836	1.52418	1.52418	1.01612	0.762091	1.18001	1.18548	1.08168	0.762091	3.04836	1.52418	1.01612	1.01612	1.52418	3.04836	3.04836	1.52418	3.04836	1.52418	3.04836	3.04836	1.52418	1.52418	0.609673	1.52418	3.04836	3.04836	1.01612	0.415686	0.975477	0.435481	0.846768	1.06693
TAB1	3.04836	1.01612	0.609673	1.52418	0.914509	1.01612	2.28627	3.04836	0.609673	1.01612	1.01612	1.52418	6.09673	3.04836	1.52418	1.52418	0.588281	0.762091	1.08168	1.27015	0.983343	1.33366	1.52418	1.52418	2.03224	1.01612	1.52418	3.04836	3.04836	0.762091	3.04836	1.52418	1.01612	6.09673	1.52418	1.52418	0.609673	1.52418	3.04836	3.04836	1.01612	0.69281	1.21935	1.95966	1.43951	1.82902
ATP6V1FNB	3.04836	1.01612	1.82902	0.762091	1.21935	2.03224	2.28627	1.52418	1.21935	1.01612	1.01612	1.52418	3.04836	3.04836	4.57255	3.04836	0.748721	0.571568	0.491672	0.423384	0.590006	0.381046	1.52418	1.52418	1.01612	1.01612	1.52418	3.04836	9.14509	0.762091	3.04836	1.52418	1.01612	3.04836	1.52418	1.52418	1.21935	1.52418	3.04836	3.04836	0.812897	0.69281	0.487738	0.762091	0.846768	1.37176
SH3BP4	3.04836	1.01612	3.04836	0.762091	1.52418	3.04836	6.85882	6.09673	1.21935	3.04836	1.01612	1.52418	3.04836	3.04836	1.52418	1.52418	2.4066	2.09575	3.34337	1.69354	1.86835	3.61993	3.04836	3.04836	6.09673	4.06449	3.04836	3.04836	6.09673	1.52418	3.04836	1.52418	2.03224	9.14509	1.52418	1.52418	4.26771	1.52418	3.04836	3.04836	2.23547	1.24706	1.82902	1.41531	2.37095	1.98144
RIN2	3.04836	3.04836	0.609673	3.04836	3.04836	3.04836	3.81046	1.52418	2.43869	2.03224	1.01612	1.52418	3.04836	3.04836	1.52418	1.52418	2.4066	2.09575	2.26169	2.2016	1.96669	1.90523	3.04836	1.52418	1.01612	4.06449	1.52418	6.09673	6.09673	0.762091	3.04836	3.04836	1.01612	3.04836	1.52418	3.04836	0.609673	1.52418	3.04836	3.04836	3.04836	2.9098	2.8045	1.95966	1.60886	4.42013
ATF2	3.04836	3.04836	1.82902	0.762091	1.52418	4.06449	0.762091	1.52418	4.26771	4.06449	3.04836	3.04836	3.04836	3.04836	3.04836	1.52418	2.08572	1.52418	1.77002	2.5403	2.65503	2.09575	4.57255	1.52418	4.06449	3.04836	1.52418	3.04836	6.09673	3.81046	3.04836	1.52418	4.06449	3.04836	1.52418	1.52418	1.21935	3.04836	6.09673	3.04836	2.64192	2.63268	2.31676	1.74192	1.52418	2.43869
KLHL41	3.04836	1.01612	0.609673	0.762091	1.52418	2.03224	0.762091	1.52418	0.609673	1.01612	2.03224	1.52418	6.09673	3.04836	1.52418	7.62091	1.01612	0.381046	0.295003	1.18548	0.786675	0.762091	1.52418	1.52418	1.01612	1.01612	1.52418	6.09673	3.04836	2.28627	3.04836	1.52418	1.01612	3.04836	1.52418	1.52418	1.82902	1.52418	3.04836	6.09673	1.62579	1.52418	0.853542	0.870961	0.931445	1.82902
WWP2	3.04836	2.03224	1.21935	2.28627	2.43869	2.03224	0.762091	1.52418	3.65804	1.01612	3.04836	4.57255	3.04836	3.04836	1.52418	1.52418	2.29964	2.28627	2.06502	1.69354	2.06502	3.42941	4.57255	4.57255	2.03224	1.01612	4.57255	3.04836	3.04836	1.52418	3.04836	7.62091	1.01612	3.04836	1.52418	1.52418	0.609673	1.52418	9.14509	3.04836	0.609673	1.24706	0.975477	1.74192	2.28627	1.06693
ITGB5	3.04836	3.04836	1.21935	1.52418	2.74353	1.01612	3.81046	1.52418	3.04836	3.04836	2.03224	1.52418	3.04836	3.04836	3.04836	4.57255	2.56704	2.28627	2.26169	1.69354	1.77002	1.52418	3.04836	1.52418	4.06449	6.09673	1.52418	3.04836	3.04836	0.762091	3.04836	1.52418	1.01612	3.04836	3.04836	6.09673	4.26771	3.04836	3.04836	3.04836	2.23547	2.21699	2.07289	1.74192	2.2016	3.20078
FAM120B	3.04836	1.01612	1.21935	0.762091	0.914509	1.01612	0.762091	1.52418	0.609673	1.01612	1.01612	1.52418	3.04836	6.09673	1.52418	1.52418	0.962641	2.85784	1.37668	2.70966	1.96669	0.952614	3.04836	1.52418	3.04836	3.04836	1.52418	3.04836	3.04836	2.28627	3.04836	1.52418	1.01612	3.04836	1.52418	1.52418	1.82902	1.52418	3.04836	3.04836	1.01612	0.138562	1.09741	1.19757	1.43951	1.06693
DHRS13	3.04836	3.04836	1.82902	2.28627	1.82902	3.04836	0.762091	1.52418	2.43869	1.01612	3.04836	1.52418	3.04836	3.04836	4.57255	1.52418	1.39048	0.952614	0.786675	0.846768	0.491672	1.33366	1.52418	1.52418	1.01612	1.01612	1.52418	3.04836	3.04836	0.762091	6.09673	1.52418	1.01612	9.14509	1.52418	1.52418	1.82902	1.52418	3.04836	6.09673	2.43869	1.24706	1.46322	0.870961	1.52418	0.914509
CALML4	3.04836	1.01612	1.82902	0.762091	1.82902	1.01612	1.52418	1.52418	1.21935	1.01612	1.01612	1.52418	3.04836	9.14509	1.52418	3.04836	1.97876	2.66732	2.45836	1.1008	2.16336	3.23889	3.04836	1.52418	3.04836	1.01612	3.04836	6.09673	3.04836	0.762091	6.09673	4.57255	6.09673	3.04836	1.52418	1.52418	0.609673	1.52418	3.04836	3.04836	0.812897	1.24706	1.70708	0.870961	1.27015	2.13386
COPS7A	3.04836	3.04836	2.43869	3.81046	1.52418	1.01612	1.52418	1.52418	4.26771	2.03224	1.01612	1.52418	3.04836	3.04836	4.57255	3.04836	2.72748	2.28627	2.55669	1.60886	1.86835	1.71471	4.57255	1.52418	2.03224	4.06449	1.52418	3.04836	3.04836	1.52418	3.04836	3.04836	4.06449	3.04836	1.52418	3.04836	3.65804	3.04836	3.04836	6.09673	1.62579	2.07843	2.31676	2.61288	2.37095	1.82902
ATG101	6.09673	6.09673	1.21935	1.52418	2.13386	1.01612	0.762091	4.57255	2.43869	2.03224	1.01612	4.57255	3.04836	3.04836	1.52418	1.52418	2.78096	2.66732	2.55669	1.35483	1.47502	2.85784	4.57255	4.57255	1.01612	6.09673	1.52418	6.09673	3.04836	0.762091	3.04836	3.04836	1.01612	3.04836	4.57255	1.52418	1.21935	1.52418	3.04836	6.09673	3.04836	1.93987	2.07289	4.13707	1.77821	2.89595
SLC2A13	3.04836	1.01612	2.43869	1.52418	1.52418	2.03224	0.762091	3.04836	1.82902	1.01612	1.01612	3.04836	3.04836	3.04836	1.52418	1.52418	0.802201	0.952614	0.786675	0.931445	0.786675	0.571568	3.04836	1.52418	1.01612	1.01612	1.52418	3.04836	3.04836	2.28627	3.04836	1.52418	2.03224	3.04836	1.52418	3.04836	0.609673	1.52418	3.04836	3.04836	1.62579	1.24706	1.34128	0.762091	1.18548	1.06693
RFNG	3.04836	1.01612	0.609673	0.762091	0.609673	1.01612	3.04836	1.52418	2.43869	1.01612	1.01612	1.52418	3.04836	3.04836	3.04836	1.52418	2.51356	1.33366	1.77002	1.86289	1.57335	2.85784	1.52418	1.52418	2.03224	1.01612	1.52418	6.09673	3.04836	0.762091	3.04836	4.57255	1.01612	3.04836	1.52418	1.52418	1.82902	1.52418	3.04836	6.09673	1.21935	0.831372	0.975477	0.435481	1.60886	1.37176
SLC25A26	9.14509	3.04836	2.43869	1.52418	0.609673	1.01612	2.28627	3.04836	3.04836	1.01612	1.01612	3.04836	3.04836	3.04836	1.52418	1.52418	1.8718	1.52418	2.26169	2.62498	1.96669	1.71471	1.52418	1.52418	1.01612	3.04836	1.52418	9.14509	6.09673	1.52418	3.04836	1.52418	2.03224	6.09673	1.52418	4.57255	2.43869	3.04836	3.04836	3.04836	1.01612	1.80131	2.07289	2.50401	2.11692	1.37176
EPC1	21.3386	22.3547	6.7064	9.14509	12.8031	9.14509	6.85882	7.62091	8.53542	6.09673	8.12897	7.62091	9.14509	3.04836	7.62091	6.09673	7.00589	8.00196	7.08007	6.35076	6.49007	7.43039	12.1935	9.14509	14.2257	13.2096	21.3386	6.09673	21.3386	18.2902	6.09673	6.09673	11.1773	12.1935	7.62091	4.57255	10.9741	4.57255	6.09673	6.09673	9.34832	12.1935	8.65736	7.72978	8.21365	10.3644
PITPNM2	3.04836	1.01612	1.21935	0.762091	0.609673	1.01612	0.762091	1.52418	1.21935	1.01612	1.01612	1.52418	3.04836	3.04836	1.52418	1.52418	1.17656	1.52418	1.27835	1.52418	1.27835	2.66732	1.52418	1.52418	1.01612	1.01612	1.52418	3.04836	3.04836	0.762091	3.04836	1.52418	2.03224	3.04836	1.52418	1.52418	1.21935	1.52418	3.04836	3.04836	1.62579	1.66274	0.975477	0.326611	1.01612	1.82902
FAP	3.04836	1.01612	0.609673	0.762091	1.82902	1.01612	0.762091	1.52418	0.609673	2.03224	1.01612	1.52418	3.04836	3.04836	3.04836	1.52418	0.641761	0.381046	0.885009	0.762091	0.983343	0.571568	1.52418	1.52418	1.01612	1.01612	1.52418	3.04836	3.04836	0.762091	3.04836	1.52418	1.01612	3.04836	1.52418	1.52418	0.609673	1.52418	3.04836	3.04836	0.406449	1.24706	1.09741	0.21774	0.846768	1.82902
OSGEP	3.04836	3.04836	2.43869	0.762091	1.82902	5.08061	1.52418	3.04836	3.65804	1.01612	1.01612	1.52418	3.04836	6.09673	4.57255	1.52418	1.8718	1.33366	1.96669	1.86289	2.26169	2.85784	6.09673	1.52418	3.04836	5.08061	1.52418	3.04836	3.04836	1.52418	3.04836	1.52418	2.03224	3.04836	3.04836	1.52418	4.26771	4.57255	6.09673	3.04836	2.84514	1.93987	2.07289	2.61288	1.52418	2.43869
TRIM6	3.04836	1.01612	0.609673	2.28627	0.609673	3.04836	2.28627	1.52418	1.82902	1.01612	2.03224	1.52418	3.04836	3.04836	1.52418	1.52418	1.17656	1.52418	1.37668	1.01612	0.786675	0.952614	1.52418	1.52418	2.03224	1.01612	1.52418	3.04836	3.04836	0.762091	3.04836	1.52418	1.01612	6.09673	1.52418	1.52418	0.609673	1.52418	3.04836	3.04836	2.43869	1.66274	1.58515	1.30644	1.52418	0.914509
ENTPD4	6.09673	3.04836	1.82902	3.81046	3.3532	4.06449	3.04836	4.57255	1.21935	1.01612	4.06449	1.52418	3.04836	3.04836	3.04836	1.52418	1.55092	1.52418	1.67168	1.60886	1.57335	1.14314	1.52418	3.04836	3.04836	4.06449	1.52418	3.04836	3.04836	1.52418	3.04836	1.52418	1.01612	6.09673	7.62091	1.52418	4.26771	1.52418	3.04836	3.04836	2.64192	3.74117	2.43869	3.26611	4.40319	3.04836
ZFHX4	3.04836	1.01612	1.82902	1.52418	1.21935	1.01612	0.762091	3.04836	1.82902	1.01612	1.01612	1.52418	3.04836	3.04836	6.09673	1.52418	0.695241	0.762091	0.786675	0.762091	0.491672	1.14314	1.52418	1.52418	6.09673	1.01612	1.52418	3.04836	3.04836	1.52418	3.04836	1.52418	2.03224	3.04836	1.52418	1.52418	1.82902	1.52418	3.04836	3.04836	0.812897	1.1085	1.21935	0.435481	1.43951	0.914509
FZD1	3.04836	1.01612	1.21935	0.762091	0.609673	1.01612	3.81046	3.04836	0.609673	1.01612	1.01612	1.52418	3.04836	3.04836	1.52418	1.52418	0.695241	1.71471	0.68834	0.846768	0.786675	0.190523	1.52418	1.52418	2.03224	1.01612	3.04836	3.04836	3.04836	0.762091	3.04836	1.52418	1.01612	3.04836	1.52418	1.52418	0.609673	1.52418	3.04836	3.04836	0.609673	0.969934	0.975477	1.30644	1.18548	0.762091
SERPINB3	3.04836	1.01612	0.609673	0.762091	1.82902	1.01612	0.762091	1.52418	4.26771	1.01612	1.01612	1.52418	3.04836	3.04836	6.09673	1.52418	0.21392	0.190523	0.885009	0.762091	0.196669	0.571568	1.52418	1.52418	2.03224	1.01612	1.52418	3.04836	3.04836	0.762091	3.04836	1.52418	3.04836	3.04836	1.52418	1.52418	0.609673	1.52418	6.09673	3.04836	1.01612	0.554248	0.609673	0.544351	0.762091	1.52418
DNAH3	9.14509	1.01612	0.609673	0.762091	0.304836	1.01612	1.52418	1.52418	0.609673	1.01612	1.01612	3.04836	3.04836	3.04836	1.52418	1.52418	0.534801	0.190523	0.196669	0.677414	0.491672	0.190523	1.52418	1.52418	1.01612	1.01612	1.52418	3.04836	3.04836	2.28627	3.04836	1.52418	1.01612	3.04836	1.52418	3.04836	0.609673	1.52418	3.04836	3.04836	0.609673	0.969934	1.34128	0.979832	0.508061	1.21935
CSDE1	6.09673	13.2096	9.14509	9.90719	8.53542	2.03224	7.62091	1.52418	4.26771	8.12897	1.01612	6.09673	9.14509	9.14509	6.09673	9.14509	16.0975	14.0987	14.8485	13.7176	12.2918	15.6229	10.6693	9.14509	6.09673	6.09673	18.2902	6.09673	6.09673	8.383	12.1935	4.57255	9.14509	9.14509	21.3386	12.1935	14.0225	18.2902	3.04836	9.14509	11.3806	9.97647	10.8522	13.9354	11.008	10.8217
ACVR1	3.04836	2.03224	1.21935	1.52418	1.21935	1.01612	3.04836	3.04836	0.609673	5.08061	1.01612	1.52418	9.14509	3.04836	1.52418	1.52418	1.92528	1.33366	0.983343	1.77821	2.36002	2.28627	1.52418	6.09673	1.01612	4.06449	1.52418	6.09673	3.04836	0.762091	3.04836	1.52418	3.04836	6.09673	1.52418	1.52418	0.609673	1.52418	3.04836	3.04836	2.43869	3.18693	2.92643	2.06853	1.27015	3.04836
ME3	3.04836	2.03224	1.21935	2.28627	2.43869	2.03224	0.762091	1.52418	0.609673	1.01612	4.06449	1.52418	3.04836	3.04836	1.52418	1.52418	1.0696	1.33366	1.08168	1.1008	1.67168	1.14314	1.52418	1.52418	2.03224	1.01612	4.57255	3.04836	3.04836	0.762091	3.04836	3.04836	1.01612	3.04836	1.52418	1.52418	1.82902	3.04836	3.04836	3.04836	1.42257	1.1085	1.70708	1.30644	1.18548	1.37176
TEX26	3.04836	1.01612	0.609673	2.28627	0.609673	2.03224	1.52418	1.52418	0.609673	1.01612	1.01612	1.52418	3.04836	3.04836	3.04836	1.52418	0.802201	0.381046	0.983343	0.508061	1.08168	0.381046	1.52418	1.52418	2.03224	1.01612	1.52418	3.04836	3.04836	0.762091	3.04836	1.52418	1.01612	3.04836	1.52418	1.52418	1.21935	1.52418	3.04836	3.04836	1.01612	0.969934	1.46322	0.326611	0.592738	0.914509
DIS3L2	3.04836	5.08061	1.82902	0.762091	3.65804	1.01612	2.28627	1.52418	3.65804	3.04836	1.01612	1.52418	3.04836	3.04836	3.04836	1.52418	2.72748	2.85784	2.45836	2.79433	3.4417	2.28627	1.52418	4.57255	4.06449	3.04836	3.04836	3.04836	3.04836	3.04836	3.04836	1.52418	3.04836	3.04836	4.57255	1.52418	0.609673	1.52418	3.04836	6.09673	2.23547	2.63268	4.14578	2.83062	3.21772	2.43869
TNFAIP2	9.14509	1.01612	0.609673	2.28627	2.74353	1.01612	0.762091	1.52418	3.04836	5.08061	3.04836	1.52418	3.04836	3.04836	3.04836	1.52418	1.17656	0.952614	1.37668	1.18548	0.885009	0.571568	1.52418	1.52418	2.03224	1.01612	1.52418	9.14509	9.14509	2.28627	3.04836	1.52418	1.01612	9.14509	1.52418	1.52418	1.21935	1.52418	3.04836	3.04836	1.21935	0.831372	0.731608	1.19757	2.5403	0.609673
RAB5C	3.04836	3.04836	4.87738	6.09673	3.65804	4.06449	3.04836	1.52418	6.09673	4.06449	6.09673	1.52418	3.04836	9.14509	3.04836	1.52418	6.31065	6.6683	9.4401	7.02817	6.5884	6.28725	6.09673	3.04836	5.08061	9.14509	13.7176	3.04836	3.04836	6.85882	3.04836	1.52418	2.03224	3.04836	9.14509	3.04836	4.26771	1.52418	3.04836	3.04836	8.3322	7.48235	8.90122	12.1935	8.12897	6.55398
B4GAT1	3.04836	1.01612	1.82902	0.762091	1.52418	1.01612	1.52418	1.52418	2.43869	1.01612	1.01612	1.52418	3.04836	3.04836	1.52418	1.52418	1.44396	1.90523	1.37668	1.27015	1.08168	1.14314	1.52418	1.52418	3.04836	1.01612	1.52418	3.04836	3.04836	1.52418	3.04836	3.04836	1.01612	3.04836	1.52418	1.52418	1.21935	1.52418	3.04836	3.04836	1.42257	1.24706	1.21935	0.870961	1.69354	0.609673
PPP2R3A	3.04836	1.01612	1.82902	0.762091	1.52418	1.01612	0.762091	1.52418	1.82902	1.01612	1.01612	1.52418	3.04836	3.04836	3.04836	1.52418	1.01612	0.762091	0.885009	0.931445	0.885009	1.33366	1.52418	1.52418	1.01612	2.03224	1.52418	3.04836	3.04836	1.52418	3.04836	1.52418	1.01612	3.04836	1.52418	1.52418	1.21935	1.52418	3.04836	3.04836	0.812897	1.66274	1.09741	0.870961	0.762091	1.52418
FABP6	3.04836	7.11285	4.26771	6.85882	1.82902	3.04836	0.762091	1.52418	0.609673	1.01612	2.03224	1.52418	3.04836	3.04836	3.04836	1.52418	1.28352	0.190523	1.18001	0.423384	1.47502	1.14314	1.52418	1.52418	1.01612	1.01612	6.09673	3.04836	3.04836	0.762091	3.04836	1.52418	1.01612	3.04836	1.52418	1.52418	1.82902	1.52418	3.04836	3.04836	3.65804	3.87974	3.77997	4.79029	4.31852	4.11529
HTR5A	3.04836	2.03224	1.82902	2.28627	1.52418	1.01612	0.762091	1.52418	1.21935	3.04836	2.03224	1.52418	3.04836	3.04836	1.52418	1.52418	0.481321	0.190523	0.590006	0.508061	0.393337	0.190523	1.52418	1.52418	1.01612	1.01612	1.52418	3.04836	6.09673	0.762091	3.04836	1.52418	1.01612	3.04836	1.52418	1.52418	0.609673	1.52418	3.04836	3.04836	1.82902	1.24706	0.975477	0.21774	1.18548	0.609673
ITM2A	3.04836	1.01612	0.609673	1.52418	0.304836	1.01612	1.52418	1.52418	0.609673	1.01612	1.01612	1.52418	3.04836	3.04836	4.57255	3.04836	0.427841	0.571568	0.68834	0.423384	0.885009	0.571568	3.04836	1.52418	1.01612	1.01612	1.52418	3.04836	3.04836	1.52418	3.04836	1.52418	1.01612	3.04836	1.52418	1.52418	0.609673	1.52418	3.04836	3.04836	1.21935	0.69281	0.853542	0.762091	0.846768	0.762091
ARFGEF2	6.09673	3.04836	3.04836	1.52418	2.43869	2.03224	1.52418	4.57255	1.21935	3.04836	2.03224	1.52418	3.04836	3.04836	1.52418	3.04836	1.8718	2.28627	1.77002	2.62498	1.96669	1.52418	3.04836	1.52418	2.03224	4.06449	1.52418	3.04836	3.04836	2.28627	3.04836	3.04836	3.04836	3.04836	4.57255	4.57255	3.04836	1.52418	3.04836	3.04836	2.84514	2.63268	3.1703	2.28627	3.3024	3.04836
MFAP3	3.04836	1.01612	1.21935	1.52418	2.43869	1.01612	2.28627	1.52418	1.21935	2.03224	1.01612	1.52418	3.04836	6.09673	3.04836	1.52418	2.08572	4.57255	2.65503	2.28627	2.75336	3.04836	3.04836	1.52418	4.06449	1.01612	3.04836	3.04836	6.09673	3.04836	3.04836	1.52418	3.04836	3.04836	1.52418	1.52418	4.26771	1.52418	3.04836	3.04836	2.23547	2.63268	2.43869	2.1774	1.94757	3.04836
DUSP11	3.04836	1.01612	0.609673	0.762091	0.304836	2.03224	1.52418	4.57255	1.82902	2.03224	1.01612	4.57255	3.04836	3.04836	3.04836	4.57255	2.56704	1.71471	1.57335	1.43951	2.55669	3.42941	1.52418	1.52418	3.04836	1.01612	4.57255	3.04836	3.04836	4.57255	3.04836	1.52418	1.01612	9.14509	1.52418	1.52418	1.21935	1.52418	3.04836	3.04836	2.23547	3.04836	2.07289	3.48385	2.03224	2.28627
SMR3B	3.04836	1.01612	0.609673	2.28627	0.609673	2.03224	0.762091	1.52418	0.609673	1.01612	1.01612	1.52418	3.04836	9.14509	1.52418	1.52418	0.374361	0.571568	0.491672	0.25403	0.491672	0.571568	3.04836	1.52418	1.01612	1.01612	1.52418	3.04836	3.04836	3.04836	3.04836	1.52418	2.03224	3.04836	1.52418	1.52418	1.21935	1.52418	3.04836	3.04836	0.203224	0.69281	0.975477	0.870961	0.931445	0.914509
DVL2	3.04836	2.03224	1.82902	2.28627	1.52418	2.03224	0.762091	1.52418	1.21935	2.03224	1.01612	1.52418	3.04836	3.04836	1.52418	1.52418	1.0696	0.762091	1.57335	0.846768	1.37668	0.762091	1.52418	1.52418	3.04836	2.03224	1.52418	3.04836	3.04836	0.762091	3.04836	1.52418	1.01612	3.04836	1.52418	1.52418	1.82902	1.52418	3.04836	3.04836	1.01612	2.07843	1.21935	1.41531	1.60886	1.37176
RBMS3	3.04836	2.03224	0.609673	1.52418	0.304836	3.04836	0.762091	1.52418	0.609673	1.01612	1.01612	1.52418	3.04836	3.04836	3.04836	3.04836	0.374361	1.52418	0.68834	0.762091	0.983343	0.762091	1.52418	1.52418	1.01612	1.01612	1.52418	3.04836	3.04836	1.52418	3.04836	1.52418	1.01612	6.09673	1.52418	1.52418	0.609673	1.52418	3.04836	3.04836	1.62579	1.1085	1.46322	0.653221	0.931445	0.762091
STEAP1	9.14509	2.03224	0.609673	0.762091	1.21935	1.01612	3.81046	1.52418	1.82902	1.01612	1.01612	1.52418	3.04836	3.04836	1.52418	1.52418	1.39048	1.71471	1.27835	0.931445	1.08168	1.52418	1.52418	1.52418	1.01612	1.01612	1.52418	3.04836	9.14509	1.52418	3.04836	1.52418	1.01612	3.04836	1.52418	1.52418	2.43869	1.52418	3.04836	3.04836	0.609673	2.63268	2.31676	2.06853	2.28627	2.28627
AAMP	3.04836	3.04836	3.04836	10.6693	3.96287	2.03224	1.52418	10.6693	8.53542	2.03224	2.03224	4.57255	6.09673	6.09673	4.57255	15.2418	8.66377	8.95457	8.65342	8.72171	6.68674	7.81143	3.04836	3.04836	11.1773	3.04836	10.6693	3.04836	9.14509	6.09673	3.04836	6.09673	5.08061	27.4353	3.04836	9.14509	6.09673	3.04836	6.09673	6.09673	7.31608	7.20523	9.38896	7.51204	9.65315	8.68784
FGF2	3.04836	1.01612	0.609673	0.762091	0.914509	1.01612	0.762091	1.52418	0.609673	3.04836	2.03224	1.52418	3.04836	3.04836	3.04836	1.52418	0.534801	0.571568	0.590006	0.508061	0.295003	0.762091	1.52418	1.52418	1.01612	1.01612	1.52418	3.04836	3.04836	0.762091	3.04836	1.52418	1.01612	3.04836	1.52418	1.52418	0.609673	1.52418	3.04836	3.04836	1.82902	1.24706	0.609673	0.21774	0.762091	1.21935
WDR44	6.09673	1.01612	0.609673	2.28627	1.52418	1.01612	0.762091	1.52418	0.609673	1.01612	1.01612	3.04836	3.04836	3.04836	1.52418	1.52418	0.748721	0.952614	0.885009	0.508061	2.36002	1.14314	1.52418	3.04836	1.01612	1.01612	1.52418	3.04836	3.04836	2.28627	3.04836	1.52418	2.03224	3.04836	1.52418	3.04836	1.82902	1.52418	3.04836	3.04836	0.609673	1.24706	1.82902	0.435481	1.01612	0.914509
BRCA2	3.04836	1.01612	2.43869	0.762091	0.914509	1.01612	1.52418	1.52418	1.21935	2.03224	2.03224	6.09673	3.04836	3.04836	1.52418	3.04836	1.8718	1.71471	1.86835	2.70966	3.04836	2.28627	7.62091	1.52418	2.03224	1.01612	1.52418	3.04836	6.09673	2.28627	3.04836	3.04836	2.03224	3.04836	6.09673	1.52418	3.65804	1.52418	3.04836	3.04836	2.03224	0.69281	0.243869	1.19757	0.931445	0.609673
ISCA1	3.04836	1.01612	1.82902	0.762091	0.914509	1.01612	0.762091	3.04836	1.21935	1.01612	1.01612	1.52418	3.04836	3.04836	1.52418	1.52418	1.81832	1.14314	1.27835	1.60886	1.47502	2.09575	1.52418	1.52418	1.01612	1.01612	1.52418	3.04836	3.04836	1.52418	3.04836	3.04836	1.01612	3.04836	3.04836	1.52418	0.609673	1.52418	3.04836	3.04836	1.42257	1.66274	1.58515	1.95966	0.677414	1.06693
RNF180	3.04836	1.01612	0.609673	0.762091	0.914509	1.01612	0.762091	1.52418	1.21935	1.01612	1.01612	4.57255	3.04836	3.04836	3.04836	1.52418	1.0696	0.762091	1.18001	0.677414	0.885009	0.762091	1.52418	1.52418	1.01612	2.03224	1.52418	3.04836	3.04836	1.52418	3.04836	1.52418	3.04836	3.04836	1.52418	1.52418	1.21935	1.52418	3.04836	3.04836	0.812897	0.69281	0.731608	0.435481	0.846768	1.37176
MAN2B2	3.04836	1.01612	2.43869	1.52418	0.609673	1.01612	0.762091	3.04836	0.609673	1.01612	1.01612	1.52418	3.04836	3.04836	1.52418	1.52418	1.81832	1.90523	2.26169	1.52418	1.77002	3.04836	1.52418	3.04836	1.01612	1.01612	1.52418	3.04836	3.04836	3.04836	3.04836	1.52418	1.01612	3.04836	1.52418	1.52418	3.04836	1.52418	3.04836	6.09673	1.42257	0.831372	1.09741	1.30644	1.60886	0.914509
TARS3	3.04836	2.03224	0.609673	0.762091	1.21935	1.01612	0.762091	1.52418	1.21935	1.01612	1.01612	4.57255	3.04836	3.04836	3.04836	3.04836	0.641761	1.52418	0.983343	1.01612	0.885009	0.762091	3.04836	1.52418	1.01612	2.03224	1.52418	3.04836	3.04836	1.52418	3.04836	1.52418	2.03224	3.04836	3.04836	1.52418	1.21935	1.52418	3.04836	3.04836	0.406449	1.80131	0.853542	1.0887	1.27015	1.6766
CCN4	3.04836	2.03224	0.609673	0.762091	0.609673	1.01612	0.762091	1.52418	1.21935	1.01612	1.01612	1.52418	6.09673	3.04836	1.52418	1.52418	0.427841	0.190523	0.393337	0.762091	0.295003	0.571568	1.52418	1.52418	2.03224	1.01612	1.52418	3.04836	3.04836	0.762091	3.04836	1.52418	1.01612	3.04836	1.52418	1.52418	0.609673	1.52418	3.04836	3.04836	0.812897	0.415686	1.21935	0.326611	0.592738	0.457255
NUPR2	3.04836	3.04836	1.21935	0.762091	0.914509	1.01612	0.762091	3.04836	3.65804	3.04836	2.03224	1.52418	3.04836	3.04836	1.52418	1.52418	0.481321	0.762091	0.393337	0.592738	0.295003	0.571568	1.52418	1.52418	2.03224	1.01612	1.52418	3.04836	3.04836	4.57255	3.04836	1.52418	3.04836	3.04836	1.52418	1.52418	1.21935	1.52418	3.04836	3.04836	1.62579	1.1085	0.731608	0.326611	0.762091	0.914509
XPO7	3.04836	3.04836	3.04836	0.762091	3.3532	1.01612	1.52418	1.52418	0.609673	2.03224	4.06449	1.52418	6.09673	3.04836	1.52418	3.04836	1.44396	0.952614	1.37668	1.35483	1.37668	1.14314	1.52418	3.04836	1.01612	1.01612	1.52418	3.04836	3.04836	1.52418	3.04836	1.52418	3.04836	6.09673	1.52418	1.52418	2.43869	1.52418	3.04836	3.04836	2.84514	2.35555	2.92643	3.59272	3.55643	1.98144
CACTIN	3.04836	1.01612	1.21935	2.28627	1.82902	2.03224	1.52418	1.52418	0.609673	1.01612	1.01612	1.52418	3.04836	3.04836	1.52418	1.52418	1.337	2.28627	0.983343	1.35483	1.27835	1.14314	1.52418	3.04836	1.01612	1.01612	1.52418	3.04836	3.04836	2.28627	3.04836	3.04836	1.01612	3.04836	1.52418	1.52418	1.82902	1.52418	3.04836	3.04836	1.01612	0.69281	1.21935	1.52418	1.43951	1.06693
SIRT5	3.04836	2.03224	0.609673	5.33464	3.04836	3.04836	0.762091	1.52418	2.43869	1.01612	1.01612	1.52418	6.09673	6.09673	1.52418	1.52418	2.83444	1.71471	2.36002	2.11692	2.26169	4.00098	4.57255	1.52418	1.01612	2.03224	1.52418	3.04836	9.14509	2.28627	3.04836	1.52418	3.04836	3.04836	1.52418	1.52418	1.82902	3.04836	15.2418	3.04836	0.812897	1.80131	1.95095	1.63305	2.03224	1.06693
ZNF608	6.09673	2.03224	0.609673	3.04836	1.52418	1.01612	0.762091	1.52418	0.609673	2.03224	1.01612	1.52418	3.04836	3.04836	1.52418	1.52418	1.17656	0.952614	0.68834	0.592738	0.786675	1.52418	1.52418	3.04836	2.03224	3.04836	1.52418	6.09673	3.04836	0.762091	3.04836	1.52418	1.01612	3.04836	1.52418	1.52418	0.609673	1.52418	3.04836	3.04836	1.01612	0.415686	1.34128	0.653221	1.27015	1.06693
RBBP4	3.04836	6.09673	1.21935	2.28627	2.74353	1.01612	2.28627	1.52418	1.82902	4.06449	1.01612	1.52418	3.04836	6.09673	1.52418	1.52418	4.70625	2.09575	3.54004	3.89513	4.32671	4.1915	3.04836	1.52418	3.04836	2.03224	1.52418	3.04836	3.04836	1.52418	3.04836	4.57255	5.08061	9.14509	1.52418	1.52418	1.82902	3.04836	3.04836	9.14509	2.23547	3.60261	2.92643	5.33464	3.21772	3.04836
TTK	3.04836	1.01612	1.21935	1.52418	0.914509	1.01612	0.762091	1.52418	0.609673	1.01612	1.01612	1.52418	3.04836	3.04836	1.52418	1.52418	1.76484	2.28627	1.27835	1.27015	1.57335	1.52418	1.52418	1.52418	1.01612	2.03224	1.52418	3.04836	3.04836	0.762091	3.04836	3.04836	1.01612	3.04836	1.52418	1.52418	1.82902	1.52418	3.04836	3.04836	1.42257	0.277124	1.34128	1.74192	0.423384	1.06693
CSMD2	3.04836	2.03224	1.21935	0.762091	1.52418	1.01612	0.762091	1.52418	0.609673	2.03224	1.01612	1.52418	9.14509	3.04836	1.52418	1.52418	0.641761	0.762091	0.590006	0.423384	0.491672	0.952614	1.52418	1.52418	3.04836	2.03224	1.52418	3.04836	6.09673	0.762091	3.04836	1.52418	2.03224	3.04836	1.52418	1.52418	0.609673	1.52418	3.04836	3.04836	1.62579	1.1085	0.609673	0.326611	0.762091	1.21935
FAM162A	3.04836	3.04836	3.04836	5.33464	1.82902	3.04836	2.28627	1.52418	1.82902	1.01612	3.04836	4.57255	3.04836	3.04836	3.04836	1.52418	2.83444	1.90523	3.54004	2.2016	2.45836	2.4768	3.04836	3.04836	1.01612	1.01612	1.52418	3.04836	6.09673	1.52418	3.04836	1.52418	3.04836	3.04836	1.52418	1.52418	1.21935	3.04836	9.14509	3.04836	3.04836	3.60261	2.8045	5.66125	6.60479	3.96287
CHD9	3.04836	2.03224	2.43869	2.28627	1.82902	2.03224	0.762091	1.52418	1.21935	2.03224	1.01612	1.52418	3.04836	3.04836	1.52418	3.04836	1.55092	1.52418	1.77002	2.03224	1.37668	1.71471	1.52418	1.52418	3.04836	1.01612	1.52418	3.04836	3.04836	2.28627	3.04836	3.04836	2.03224	3.04836	3.04836	4.57255	0.609673	1.52418	3.04836	3.04836	1.82902	1.66274	1.34128	1.63305	2.03224	1.52418
DARS1	3.04836	3.04836	3.65804	6.85882	6.7064	4.06449	6.85882	4.57255	6.09673	4.06449	3.04836	3.04836	3.04836	6.09673	3.04836	1.52418	7.64765	6.6683	7.37508	7.70559	8.65342	9.71666	1.52418	1.52418	9.14509	6.09673	7.62091	15.2418	3.04836	2.28627	3.04836	3.04836	9.14509	3.04836	6.09673	6.09673	9.75477	3.04836	3.04836	6.09673	8.3322	6.65098	8.90122	9.4717	6.52011	9.90719
CCDC6	3.04836	1.01612	3.04836	3.81046	0.609673	3.04836	3.04836	1.52418	1.21935	1.01612	2.03224	1.52418	9.14509	3.04836	1.52418	1.52418	3.36925	4.57255	3.93337	5.16528	4.62171	6.09673	4.57255	3.04836	2.03224	4.06449	4.57255	6.09673	6.09673	3.04836	6.09673	3.04836	2.03224	3.04836	3.04836	1.52418	3.04836	3.04836	3.04836	3.04836	5.08061	2.77124	2.31676	4.89916	3.89513	3.20078
PKNOX2	9.14509	2.03224	1.82902	1.52418	2.13386	1.01612	0.762091	1.52418	4.26771	1.01612	1.01612	1.52418	3.04836	3.04836	1.52418	1.52418	1.55092	1.71471	1.37668	0.846768	1.67168	0.952614	3.04836	3.04836	2.03224	4.06449	1.52418	3.04836	3.04836	1.52418	3.04836	1.52418	1.01612	3.04836	1.52418	1.52418	2.43869	1.52418	3.04836	9.14509	1.21935	1.93987	1.21935	1.0887	1.60886	1.21935
CHST7	3.04836	2.03224	0.609673	0.762091	1.21935	1.01612	0.762091	1.52418	1.82902	1.01612	3.04836	1.52418	3.04836	3.04836	1.52418	1.52418	1.17656	0.952614	0.786675	1.60886	0.885009	0.762091	1.52418	1.52418	1.01612	1.01612	1.52418	3.04836	3.04836	2.28627	6.09673	1.52418	1.01612	3.04836	1.52418	1.52418	0.609673	1.52418	3.04836	3.04836	1.01612	0.277124	1.82902	0.544351	0.931445	0.457255
PDPR	3.04836	2.03224	1.82902	0.762091	0.914509	1.01612	3.81046	1.52418	3.65804	1.01612	1.01612	1.52418	3.04836	3.04836	1.52418	1.52418	1.76484	0.952614	1.27835	1.60886	0.983343	0.762091	3.04836	3.04836	1.01612	2.03224	1.52418	3.04836	3.04836	0.762091	3.04836	3.04836	2.03224	3.04836	1.52418	1.52418	1.21935	1.52418	3.04836	3.04836	1.01612	1.93987	1.21935	1.52418	1.18548	1.82902
RPL19	42.6771	131.08	126.812	142.511	128.641	113.806	63.2536	85.3542	39.6287	73.1608	42.6771	36.5804	33.532	57.9189	64.0157	103.644	137.123	127.46	139.045	125.999	115.838	132.794	68.5882	48.7738	68.0801	81.2897	132.604	85.3542	21.3386	47.2497	24.3869	33.532	83.322	39.6287	134.128	106.693	146.931	86.8784	192.047	121.935	124.78	164.057	146.322	221.986	254.623	198.449
CPEB3	3.04836	3.04836	3.04836	0.762091	1.82902	4.06449	1.52418	4.57255	3.65804	1.01612	2.03224	1.52418	3.04836	3.04836	1.52418	1.52418	1.44396	1.52418	0.786675	0.846768	1.18001	0.762091	1.52418	3.04836	1.01612	2.03224	1.52418	3.04836	6.09673	0.762091	3.04836	1.52418	1.01612	6.09673	1.52418	3.04836	3.04836	1.52418	9.14509	3.04836	0.609673	1.52418	1.21935	0.762091	1.35483	0.914509
TAF1B	3.04836	1.01612	0.609673	2.28627	0.609673	2.03224	0.762091	1.52418	0.609673	4.06449	3.04836	1.52418	3.04836	3.04836	1.52418	1.52418	0.802201	1.71471	1.67168	0.931445	0.68834	0.762091	1.52418	1.52418	3.04836	1.01612	1.52418	3.04836	3.04836	0.762091	3.04836	1.52418	5.08061	3.04836	1.52418	1.52418	0.609673	1.52418	3.04836	3.04836	1.21935	0.554248	1.58515	1.85079	1.27015	1.06693
CRTAM	3.04836	1.01612	0.609673	0.762091	0.914509	1.01612	2.28627	1.52418	0.609673	1.01612	1.01612	1.52418	3.04836	6.09673	1.52418	3.04836	0.802201	1.52418	1.27835	0.508061	0.885009	0.571568	1.52418	1.52418	1.01612	1.01612	1.52418	3.04836	6.09673	0.762091	3.04836	1.52418	1.01612	6.09673	1.52418	1.52418	0.609673	1.52418	3.04836	3.04836	0.812897	0.277124	0.853542	0.653221	0.592738	1.52418
LRRC1	3.04836	5.08061	0.609673	1.52418	1.52418	4.06449	0.762091	1.52418	1.82902	1.01612	1.01612	3.04836	3.04836	3.04836	1.52418	1.52418	1.28352	1.14314	1.37668	1.1008	0.885009	0.762091	1.52418	1.52418	1.01612	1.01612	1.52418	3.04836	9.14509	2.28627	3.04836	1.52418	4.06449	3.04836	1.52418	1.52418	1.21935	1.52418	3.04836	3.04836	0.609673	0.554248	1.21935	1.0887	1.27015	2.59111
STAP2	3.04836	2.03224	4.26771	1.52418	3.04836	4.06449	0.762091	1.52418	2.43869	2.03224	3.04836	1.52418	6.09673	3.04836	7.62091	1.52418	1.12308	2.09575	1.77002	1.69354	1.47502	1.33366	4.57255	4.57255	1.01612	1.01612	1.52418	9.14509	3.04836	1.52418	3.04836	1.52418	1.01612	3.04836	9.14509	1.52418	1.82902	3.04836	3.04836	3.04836	1.82902	3.18693	2.8045	2.72175	2.11692	3.50562
PUS7	3.04836	1.01612	2.43869	0.762091	2.43869	2.03224	2.28627	1.52418	0.609673	1.01612	1.01612	1.52418	3.04836	3.04836	1.52418	1.52418	1.49744	1.14314	2.65503	1.69354	2.06502	1.71471	1.52418	3.04836	1.01612	3.04836	1.52418	3.04836	3.04836	0.762091	3.04836	3.04836	1.01612	3.04836	1.52418	1.52418	0.609673	1.52418	3.04836	3.04836	2.43869	0.969934	2.56063	2.72175	1.43951	1.98144
NEURL4	3.04836	2.03224	0.609673	1.52418	1.52418	3.04836	0.762091	1.52418	1.21935	3.04836	3.04836	1.52418	3.04836	3.04836	1.52418	1.52418	0.695241	1.52418	0.983343	0.592738	0.885009	0.762091	3.04836	1.52418	2.03224	3.04836	1.52418	3.04836	3.04836	1.52418	3.04836	1.52418	1.01612	3.04836	1.52418	1.52418	0.609673	3.04836	3.04836	3.04836	1.62579	1.38562	1.34128	0.762091	1.43951	1.06693
ATG7	3.04836	1.01612	0.609673	3.04836	0.914509	1.01612	3.81046	4.57255	3.04836	1.01612	1.01612	1.52418	3.04836	3.04836	1.52418	1.52418	1.39048	0.952614	1.37668	1.43951	1.57335	2.28627	1.52418	6.09673	1.01612	1.01612	1.52418	3.04836	3.04836	2.28627	3.04836	1.52418	2.03224	6.09673	1.52418	1.52418	0.609673	1.52418	3.04836	6.09673	2.03224	0.554248	1.46322	0.979832	1.18548	1.82902
PPIAL4A	3.04836	6.09673	5.48706	4.57255	10.0596	7.11285	9.90719	12.1935	14.0225	5.08061	6.09673	4.57255	3.04836	3.04836	6.09673	3.04836	14.2257	15.2418	14.8485	13.0402	14.0618	12.5745	6.09673	6.09673	8.12897	1.01612	9.14509	9.14509	6.09673	2.28627	3.04836	16.766	12.1935	12.1935	13.7176	9.14509	10.3644	1.52418	9.14509	21.3386	7.5193	9.14509	12.9251	24.278	14.5644	13.4128
METTL15	3.04836	1.01612	2.43869	3.04836	0.914509	1.01612	1.52418	1.52418	0.609673	1.01612	1.01612	1.52418	3.04836	3.04836	1.52418	3.04836	1.23004	1.90523	1.86835	1.77821	1.57335	1.52418	4.57255	1.52418	1.01612	1.01612	1.52418	3.04836	3.04836	2.28627	3.04836	1.52418	1.01612	3.04836	1.52418	4.57255	0.609673	1.52418	3.04836	3.04836	2.03224	1.38562	1.21935	1.52418	1.86289	1.06693
RPSA	3.04836	25.403	37.19	29.7216	34.7514	35.5643	8.383	6.09673	7.31608	13.2096	22.3547	18.2902	21.3386	18.2902	15.2418	53.3464	59.042	66.3019	66.3757	67.8261	72.8657	66.1114	16.766	22.8627	20.3224	23.3708	22.8627	39.6287	3.04836	25.149	18.2902	22.8627	38.6126	33.532	50.298	67.064	68.2834	39.6287	82.3058	70.1124	35.361	36.7189	36.5804	71.9632	56.056	53.194
MGST3	6.09673	2.03224	3.04836	2.28627	5.18222	3.04836	3.04836	9.14509	1.82902	15.2418	3.04836	3.04836	3.04836	3.04836	4.57255	3.04836	3.42273	2.85784	2.95003	3.13304	4.52338	3.04836	3.04836	6.09673	4.06449	3.04836	3.04836	3.04836	3.04836	3.04836	3.04836	4.57255	1.01612	3.04836	7.62091	4.57255	3.04836	1.52418	3.04836	3.04836	8.53542	8.72941	11.5838	8.49187	8.89106	6.55398
SAMM50	3.04836	2.03224	1.82902	1.52418	1.52418	1.01612	0.762091	1.52418	3.65804	1.01612	1.01612	1.52418	3.04836	3.04836	1.52418	3.04836	1.49744	1.14314	0.885009	1.27015	1.27835	0.190523	3.04836	1.52418	1.01612	2.03224	1.52418	3.04836	6.09673	0.762091	3.04836	1.52418	1.01612	3.04836	1.52418	1.52418	1.21935	1.52418	3.04836	3.04836	1.21935	1.1085	1.21935	1.63305	1.77821	1.21935
FBXO42	3.04836	2.03224	1.21935	3.04836	1.21935	1.01612	0.762091	1.52418	0.609673	1.01612	3.04836	1.52418	3.04836	3.04836	1.52418	1.52418	1.12308	0.571568	0.885009	0.846768	0.885009	1.90523	1.52418	1.52418	1.01612	1.01612	1.52418	3.04836	3.04836	0.762091	3.04836	1.52418	1.01612	6.09673	1.52418	1.52418	0.609673	1.52418	3.04836	3.04836	1.82902	1.52418	0.731608	0.979832	1.60886	2.13386
OXER1	3.04836	2.03224	1.82902	1.52418	3.3532	1.01612	3.04836	1.52418	0.609673	1.01612	1.01612	1.52418	3.04836	3.04836	1.52418	3.04836	1.23004	0.571568	0.983343	1.27015	2.26169	0.571568	1.52418	1.52418	3.04836	1.01612	1.52418	6.09673	3.04836	0.762091	3.04836	1.52418	1.01612	3.04836	1.52418	1.52418	1.21935	1.52418	3.04836	3.04836	2.23547	1.80131	1.46322	1.30644	2.37095	1.6766
MBD3L2	9.14509	1.01612	3.65804	0.762091	1.82902	1.01612	0.762091	1.52418	1.21935	2.03224	2.03224	1.52418	3.04836	3.04836	6.09673	3.04836	1.6044	0.762091	0.885009	1.35483	1.27835	0.952614	3.04836	3.04836	2.03224	1.01612	1.52418	3.04836	6.09673	2.28627	3.04836	4.57255	4.06449	3.04836	1.52418	1.52418	0.609673	4.57255	3.04836	3.04836	2.43869	2.49412	1.09741	1.30644	2.03224	1.52418
HPS6	3.04836	5.08061	3.65804	3.04836	3.96287	1.01612	0.762091	1.52418	0.609673	2.03224	1.01612	1.52418	3.04836	3.04836	1.52418	1.52418	1.23004	1.33366	1.37668	1.27015	2.55669	1.52418	4.57255	4.57255	1.01612	1.01612	7.62091	3.04836	3.04836	1.52418	3.04836	1.52418	4.06449	3.04836	1.52418	3.04836	0.609673	1.52418	3.04836	3.04836	2.03224	0.69281	1.34128	0.762091	1.27015	1.37176
HEXIM1	3.04836	1.01612	1.21935	0.762091	0.609673	1.01612	0.762091	3.04836	4.87738	2.03224	1.01612	1.52418	6.09673	3.04836	1.52418	3.04836	1.6044	1.52418	1.18001	1.18548	1.18001	1.90523	1.52418	1.52418	2.03224	1.01612	1.52418	3.04836	6.09673	2.28627	3.04836	1.52418	1.01612	3.04836	1.52418	1.52418	1.21935	1.52418	3.04836	3.04836	3.45481	2.49412	2.68256	1.95966	2.28627	2.74353
PAPSS1	3.04836	1.01612	1.82902	3.81046	1.52418	2.03224	2.28627	1.52418	0.609673	1.01612	3.04836	3.04836	3.04836	6.09673	1.52418	4.57255	1.8718	2.4768	2.45836	2.62498	1.77002	2.09575	3.04836	1.52418	5.08061	2.03224	1.52418	3.04836	3.04836	3.04836	3.04836	1.52418	2.03224	6.09673	7.62091	1.52418	1.82902	1.52418	3.04836	3.04836	2.43869	1.38562	2.31676	2.72175	2.5403	3.04836
TBCK	3.04836	8.12897	0.609673	0.762091	1.52418	1.01612	0.762091	1.52418	1.21935	1.01612	1.01612	1.52418	3.04836	3.04836	1.52418	1.52418	0.962641	1.14314	1.18001	0.25403	1.47502	1.33366	3.04836	1.52418	1.01612	1.01612	1.52418	3.04836	3.04836	1.52418	3.04836	1.52418	1.01612	6.09673	1.52418	1.52418	0.609673	1.52418	3.04836	3.04836	1.21935	1.66274	1.95095	1.30644	2.45563	0.762091
TRADD	3.04836	3.04836	1.21935	0.762091	0.914509	1.01612	0.762091	1.52418	0.609673	2.03224	1.01612	3.04836	3.04836	3.04836	10.6693	1.52418	2.1392	2.85784	1.37668	1.60886	1.77002	1.71471	4.57255	1.52418	2.03224	3.04836	1.52418	3.04836	3.04836	3.04836	3.04836	1.52418	1.01612	3.04836	1.52418	9.14509	0.609673	1.52418	6.09673	3.04836	1.82902	2.35555	1.21935	1.41531	1.18548	1.82902
TACR1	3.04836	2.03224	0.609673	0.762091	0.609673	2.03224	1.52418	1.52418	0.609673	1.01612	2.03224	3.04836	3.04836	3.04836	3.04836	1.52418	1.0696	0.381046	0.590006	1.1008	0.393337	0.952614	1.52418	1.52418	1.01612	1.01612	1.52418	3.04836	3.04836	0.762091	6.09673	1.52418	1.01612	3.04836	1.52418	1.52418	2.43869	1.52418	3.04836	3.04836	1.01612	1.1085	0.975477	0.544351	0.762091	0.762091
MED8	3.04836	2.03224	1.82902	0.762091	2.13386	2.03224	1.52418	4.57255	1.82902	2.03224	1.01612	4.57255	3.04836	3.04836	1.52418	1.52418	2.4066	1.90523	2.36002	2.03224	2.26169	2.85784	4.57255	4.57255	1.01612	3.04836	4.57255	6.09673	6.09673	1.52418	3.04836	1.52418	2.03224	3.04836	1.52418	1.52418	3.04836	1.52418	3.04836	3.04836	1.62579	1.38562	1.34128	1.85079	1.86289	1.37176
MIDEAS	3.04836	4.06449	1.82902	0.762091	1.21935	1.01612	0.762091	3.04836	3.65804	2.03224	3.04836	1.52418	3.04836	6.09673	1.52418	1.52418	2.1392	2.66732	2.45836	2.28627	2.36002	1.14314	4.57255	6.09673	3.04836	4.06449	1.52418	3.04836	3.04836	0.762091	3.04836	1.52418	1.01612	3.04836	6.09673	1.52418	2.43869	1.52418	3.04836	6.09673	0.812897	1.93987	1.09741	1.63305	1.86289	2.59111
SCRN2	3.04836	5.08061	0.609673	0.762091	1.21935	2.03224	2.28627	1.52418	2.43869	2.03224	1.01612	1.52418	3.04836	3.04836	3.04836	1.52418	1.0696	1.14314	1.08168	1.27015	1.47502	0.571568	1.52418	1.52418	3.04836	1.01612	1.52418	3.04836	3.04836	1.52418	3.04836	1.52418	1.01612	3.04836	1.52418	1.52418	4.87738	1.52418	3.04836	3.04836	2.03224	2.21699	1.09741	1.41531	3.3024	1.6766
IRF2BP2	9.14509	14.2257	12.8031	9.14509	14.0225	9.14509	9.14509	4.57255	4.87738	5.08061	2.03224	1.52418	3.04836	3.04836	6.09673	4.57255	13.37	11.8124	11.5051	12.2781	9.63677	10.2882	10.6693	4.57255	9.14509	13.2096	9.14509	6.09673	3.04836	7.62091	3.04836	4.57255	6.09673	12.1935	13.7176	9.14509	10.3644	1.52418	21.3386	12.1935	10.9741	12.4706	10.4864	9.90719	16.2579	13.8701
ITPRIP	3.04836	2.03224	0.609673	0.762091	0.609673	1.01612	0.762091	1.52418	0.609673	2.03224	1.01612	3.04836	3.04836	3.04836	4.57255	1.52418	0.748721	0.952614	0.885009	1.01612	0.885009	0.762091	1.52418	1.52418	1.01612	2.03224	1.52418	3.04836	3.04836	0.762091	3.04836	1.52418	1.01612	3.04836	1.52418	1.52418	1.82902	1.52418	3.04836	6.09673	1.01612	0.969934	1.21935	0.21774	0.931445	1.06693
UFSP1	3.04836	1.01612	0.609673	0.762091	1.52418	4.06449	0.762091	1.52418	0.609673	1.01612	2.03224	1.52418	3.04836	3.04836	1.52418	1.52418	0.909161	0.762091	0.885009	1.27015	1.08168	0.952614	1.52418	1.52418	1.01612	1.01612	1.52418	3.04836	3.04836	0.762091	3.04836	1.52418	1.01612	6.09673	1.52418	1.52418	0.609673	1.52418	3.04836	3.04836	1.21935	1.24706	1.34128	0.762091	1.18548	0.609673
C11orf54	3.04836	1.01612	0.609673	2.28627	2.43869	1.01612	3.04836	1.52418	1.21935	2.03224	2.03224	1.52418	3.04836	3.04836	1.52418	3.04836	2.4066	2.66732	1.77002	2.79433	2.36002	3.23889	1.52418	1.52418	2.03224	3.04836	1.52418	3.04836	3.04836	2.28627	3.04836	1.52418	3.04836	3.04836	1.52418	1.52418	3.65804	1.52418	9.14509	3.04836	2.03224	1.66274	1.21935	2.06853	2.5403	2.28627
MERTK	3.04836	1.01612	0.609673	0.762091	0.304836	4.06449	0.762091	1.52418	1.82902	2.03224	1.01612	1.52418	3.04836	3.04836	1.52418	1.52418	0.481321	0.571568	0.786675	0.169354	0.0983343	0.571568	1.52418	1.52418	1.01612	2.03224	1.52418	3.04836	3.04836	0.762091	3.04836	1.52418	1.01612	3.04836	1.52418	1.52418	0.609673	1.52418	3.04836	3.04836	0.406449	0.831372	0.731608	0.435481	1.01612	0.914509
GMPPA	3.04836	1.01612	1.82902	0.762091	1.21935	1.01612	3.04836	1.52418	2.43869	3.04836	2.03224	3.04836	3.04836	3.04836	1.52418	1.52418	1.65788	1.52418	1.86835	1.94757	2.06502	1.52418	1.52418	3.04836	2.03224	3.04836	1.52418	3.04836	3.04836	3.04836	3.04836	1.52418	3.04836	3.04836	1.52418	3.04836	1.21935	1.52418	3.04836	3.04836	2.23547	1.93987	1.82902	1.74192	1.77821	1.98144
NFYC	3.04836	1.01612	1.21935	1.52418	0.914509	1.01612	0.762091	1.52418	2.43869	2.03224	1.01612	3.04836	3.04836	3.04836	1.52418	1.52418	1.49744	1.14314	2.26169	0.931445	1.47502	1.33366	4.57255	1.52418	1.01612	1.01612	3.04836	3.04836	3.04836	0.762091	3.04836	1.52418	2.03224	3.04836	1.52418	1.52418	1.82902	1.52418	3.04836	3.04836	0.812897	1.52418	1.95095	1.0887	0.931445	1.21935
SPCS3	6.09673	6.09673	7.92575	7.62091	4.87738	6.09673	0.762091	1.52418	0.609673	2.03224	1.01612	1.52418	3.04836	3.04836	4.57255	4.57255	2.35312	2.09575	2.45836	1.86289	2.36002	1.52418	1.52418	3.04836	1.01612	5.08061	3.04836	3.04836	6.09673	1.52418	3.04836	1.52418	9.14509	6.09673	6.09673	1.52418	2.43869	7.62091	3.04836	9.14509	3.04836	4.0183	2.56063	4.57255	2.70966	3.65804
SLC35E4	3.04836	4.06449	2.43869	5.33464	1.52418	1.01612	0.762091	1.52418	0.609673	2.03224	1.01612	1.52418	6.09673	3.04836	1.52418	1.52418	1.8718	1.90523	1.77002	1.52418	1.47502	1.33366	3.04836	4.57255	1.01612	3.04836	1.52418	3.04836	6.09673	4.57255	3.04836	1.52418	2.03224	3.04836	1.52418	1.52418	0.609673	1.52418	3.04836	3.04836	2.03224	2.35555	1.82902	1.41531	2.5403	1.98144
IQGAP3	3.04836	1.01612	2.43869	3.04836	1.82902	1.01612	2.28627	1.52418	1.21935	1.01612	1.01612	1.52418	3.04836	3.04836	1.52418	1.52418	3.52969	3.42941	4.22838	2.62498	3.63837	4.76307	3.04836	1.52418	3.04836	1.01612	6.09673	3.04836	3.04836	3.04836	3.04836	1.52418	5.08061	3.04836	1.52418	1.52418	1.21935	1.52418	6.09673	3.04836	1.62579	0.969934	4.38965	5.00803	1.69354	1.6766
GPSM1	3.04836	1.01612	1.21935	0.762091	0.304836	1.01612	0.762091	1.52418	0.609673	1.01612	1.01612	1.52418	3.04836	3.04836	1.52418	4.57255	0.374361	0.571568	0.786675	0.592738	0.68834	0.762091	1.52418	1.52418	1.01612	1.01612	1.52418	3.04836	3.04836	0.762091	3.04836	1.52418	1.01612	3.04836	1.52418	1.52418	0.609673	1.52418	3.04836	3.04836	1.01612	0.554248	0.609673	0.21774	0.762091	1.52418
LGALS7B	3.04836	3.04836	0.609673	0.762091	2.43869	1.01612	0.762091	1.52418	1.82902	1.01612	1.01612	4.57255	3.04836	3.04836	1.52418	1.52418	0.588281	1.14314	0.491672	0.846768	0.983343	0.381046	1.52418	1.52418	1.01612	1.01612	1.52418	3.04836	3.04836	2.28627	3.04836	3.04836	2.03224	3.04836	1.52418	1.52418	1.82902	1.52418	3.04836	3.04836	0.812897	0.969934	0.975477	0.979832	0.931445	1.6766
SEPTIN7	9.14509	10.1612	8.53542	9.14509	7.92575	13.2096	13.7176	7.62091	14.6322	4.06449	10.1612	4.57255	6.09673	3.04836	3.04836	9.14509	5.93629	7.62091	6.09673	6.60479	6.19506	6.09673	15.2418	4.57255	7.11285	10.1612	7.62091	9.14509	3.04836	11.4314	9.14509	1.52418	7.11285	15.2418	7.62091	6.09673	7.31608	4.57255	12.1935	33.532	5.89351	9.14509	9.02316	9.4717	7.11285	7.46849
SPIN1	3.04836	5.08061	1.21935	2.28627	2.13386	3.04836	0.762091	1.52418	3.04836	5.08061	1.01612	1.52418	3.04836	3.04836	4.57255	1.52418	3.47621	2.09575	2.75336	3.13304	4.03171	2.85784	4.57255	1.52418	1.01612	1.01612	1.52418	9.14509	6.09673	2.28627	3.04836	1.52418	4.06449	3.04836	1.52418	6.09673	1.21935	4.57255	3.04836	3.04836	3.86126	2.77124	2.8045	2.83062	3.38707	3.04836
POMGNT1	3.04836	1.01612	0.609673	0.762091	0.304836	3.04836	2.28627	1.52418	0.609673	1.01612	1.01612	1.52418	3.04836	3.04836	1.52418	1.52418	1.39048	1.33366	2.26169	1.86289	1.96669	2.09575	1.52418	1.52418	1.01612	3.04836	6.09673	3.04836	3.04836	0.762091	3.04836	1.52418	1.01612	3.04836	1.52418	1.52418	0.609673	1.52418	3.04836	3.04836	1.01612	1.52418	1.21935	0.979832	1.27015	1.06693
INTS12	3.04836	1.01612	0.609673	0.762091	0.304836	2.03224	1.52418	1.52418	3.65804	1.01612	2.03224	1.52418	3.04836	3.04836	3.04836	1.52418	0.588281	1.33366	1.37668	0.677414	0.491672	1.71471	1.52418	1.52418	1.01612	1.01612	3.04836	3.04836	3.04836	3.81046	3.04836	1.52418	1.01612	3.04836	1.52418	1.52418	1.21935	1.52418	3.04836	3.04836	1.21935	1.1085	1.58515	0.653221	1.69354	1.06693
MED12	3.04836	1.01612	0.609673	1.52418	2.13386	5.08061	1.52418	4.57255	1.82902	2.03224	1.01612	1.52418	3.04836	3.04836	1.52418	3.04836	2.29964	2.66732	2.06502	1.86289	2.55669	2.09575	1.52418	4.57255	5.08061	3.04836	1.52418	3.04836	3.04836	2.28627	3.04836	1.52418	2.03224	3.04836	3.04836	1.52418	3.04836	3.04836	3.04836	6.09673	1.21935	1.80131	1.21935	1.74192	1.43951	3.04836
PRR22	3.04836	1.01612	1.21935	3.04836	0.914509	3.04836	2.28627	1.52418	3.04836	1.01612	1.01612	3.04836	3.04836	3.04836	1.52418	1.52418	0.641761	0.952614	1.08168	1.1008	0.393337	1.52418	1.52418	1.52418	4.06449	1.01612	1.52418	6.09673	3.04836	1.52418	3.04836	1.52418	1.01612	6.09673	1.52418	1.52418	0.609673	1.52418	3.04836	3.04836	1.42257	1.38562	0.731608	0.762091	0.677414	1.6766
HES4	6.09673	1.01612	1.21935	3.04836	0.609673	2.03224	0.762091	1.52418	0.609673	1.01612	2.03224	1.52418	3.04836	3.04836	3.04836	1.52418	1.81832	0.952614	0.885009	1.27015	1.96669	0.571568	1.52418	1.52418	3.04836	3.04836	1.52418	3.04836	3.04836	2.28627	3.04836	1.52418	1.01612	3.04836	1.52418	1.52418	1.21935	3.04836	3.04836	3.04836	2.23547	1.66274	1.21935	1.63305	1.27015	1.52418
KHNYN	9.14509	2.03224	1.21935	0.762091	0.609673	1.01612	0.762091	1.52418	1.21935	1.01612	3.04836	1.52418	3.04836	3.04836	3.04836	4.57255	2.72748	2.66732	1.18001	2.28627	2.45836	1.33366	1.52418	1.52418	5.08061	1.01612	3.04836	6.09673	3.04836	0.762091	3.04836	1.52418	2.03224	3.04836	1.52418	1.52418	1.21935	4.57255	3.04836	6.09673	1.62579	1.93987	3.04836	2.06853	3.21772	2.59111
CCNL1	3.04836	1.01612	3.04836	2.28627	2.74353	6.09673	3.81046	6.09673	12.1935	5.08061	4.06449	1.52418	6.09673	3.04836	4.57255	3.04836	4.92017	5.33464	5.50672	4.31852	6.2934	4.38202	4.57255	1.52418	7.11285	8.12897	1.52418	6.09673	9.14509	4.57255	6.09673	1.52418	3.04836	6.09673	6.09673	7.62091	3.65804	3.04836	9.14509	15.2418	4.06449	3.18693	4.14578	2.28627	3.13304	4.87738
MRPS6	3.04836	1.01612	1.21935	0.762091	3.65804	1.01612	0.762091	3.04836	1.21935	1.01612	1.01612	3.04836	3.04836	3.04836	1.52418	4.57255	2.03224	2.09575	2.06502	1.86289	1.86835	1.14314	4.57255	1.52418	3.04836	1.01612	3.04836	3.04836	6.09673	1.52418	3.04836	1.52418	1.01612	3.04836	1.52418	1.52418	1.82902	1.52418	3.04836	3.04836	2.84514	2.35555	1.58515	1.85079	1.94757	0.762091
VSIG8	3.04836	1.01612	1.21935	1.52418	2.13386	2.03224	1.52418	1.52418	1.82902	1.01612	4.06449	1.52418	3.04836	3.04836	4.57255	4.57255	0.962641	0.762091	0.786675	1.18548	1.67168	1.33366	1.52418	1.52418	2.03224	1.01612	1.52418	3.04836	12.1935	2.28627	3.04836	1.52418	4.06449	3.04836	1.52418	1.52418	0.609673	1.52418	3.04836	3.04836	1.82902	1.93987	1.34128	0.435481	2.03224	1.06693
UBTD2	3.04836	1.01612	3.04836	1.52418	2.13386	1.01612	0.762091	1.52418	1.82902	1.01612	1.01612	1.52418	3.04836	6.09673	1.52418	3.04836	2.4066	2.66732	1.77002	2.96369	1.57335	2.4768	3.04836	1.52418	4.06449	1.01612	3.04836	6.09673	3.04836	1.52418	3.04836	1.52418	3.04836	3.04836	1.52418	3.04836	0.609673	1.52418	3.04836	3.04836	2.23547	1.80131	2.68256	2.1774	1.18548	3.20078
DEFB108B	3.04836	1.01612	1.82902	0.762091	1.52418	4.06449	1.52418	1.52418	0.609673	1.01612	1.01612	1.52418	3.04836	3.04836	1.52418	3.04836	1.01612	0.762091	0.295003	0.762091	0.68834	0.571568	1.52418	1.52418	1.01612	2.03224	1.52418	3.04836	3.04836	1.52418	3.04836	1.52418	1.01612	3.04836	1.52418	1.52418	1.21935	1.52418	3.04836	6.09673	1.42257	0.554248	0.975477	0.762091	0.762091	0.457255
PTTG2	6.09673	1.01612	1.21935	0.762091	0.914509	1.01612	1.52418	1.52418	0.609673	1.01612	1.01612	3.04836	3.04836	3.04836	3.04836	1.52418	0.748721	0.381046	0.590006	0.846768	0.590006	0.571568	1.52418	1.52418	2.03224	1.01612	1.52418	3.04836	3.04836	1.52418	3.04836	1.52418	4.06449	3.04836	1.52418	1.52418	0.609673	1.52418	3.04836	3.04836	1.82902	0.415686	0.975477	0.435481	0.592738	1.21935
NUP88	3.04836	2.03224	2.43869	4.57255	2.13386	2.03224	0.762091	3.04836	2.43869	6.09673	3.04836	1.52418	3.04836	3.04836	7.62091	1.52418	2.03224	2.66732	2.06502	1.52418	2.65503	3.23889	10.6693	4.57255	2.03224	1.01612	3.04836	3.04836	6.09673	2.28627	3.04836	3.04836	2.03224	3.04836	1.52418	1.52418	3.04836	1.52418	6.09673	3.04836	2.23547	2.77124	3.1703	3.81046	3.21772	4.11529
DIP2A	3.04836	1.01612	3.04836	0.762091	0.609673	1.01612	2.28627	1.52418	0.609673	1.01612	1.01612	1.52418	3.04836	3.04836	1.52418	1.52418	2.35312	0.762091	2.16336	1.69354	1.08168	1.90523	1.52418	1.52418	2.03224	1.01612	3.04836	3.04836	3.04836	0.762091	3.04836	1.52418	1.01612	3.04836	3.04836	1.52418	1.82902	1.52418	3.04836	3.04836	1.01612	1.66274	1.58515	0.544351	1.77821	1.52418
IRF2	3.04836	1.01612	1.21935	0.762091	0.609673	3.04836	0.762091	3.04836	0.609673	3.04836	1.01612	1.52418	3.04836	3.04836	3.04836	1.52418	1.337	1.14314	0.68834	1.1008	0.885009	1.33366	1.52418	3.04836	1.01612	2.03224	1.52418	3.04836	3.04836	2.28627	3.04836	1.52418	2.03224	3.04836	1.52418	1.52418	1.82902	1.52418	3.04836	3.04836	0.812897	1.1085	1.21935	1.85079	1.86289	0.609673
WAPL	3.04836	1.01612	1.21935	1.52418	0.609673	1.01612	1.52418	1.52418	0.609673	1.01612	2.03224	3.04836	3.04836	3.04836	1.52418	3.04836	1.17656	1.52418	1.18001	1.1008	1.67168	0.762091	3.04836	1.52418	1.01612	1.01612	1.52418	3.04836	3.04836	0.762091	3.04836	1.52418	1.01612	3.04836	1.52418	1.52418	1.82902	3.04836	3.04836	3.04836	2.03224	1.1085	1.09741	1.63305	1.18548	1.6766
XPC	6.09673	1.01612	0.609673	1.52418	1.52418	1.01612	3.81046	1.52418	1.21935	1.01612	1.01612	3.04836	3.04836	3.04836	1.52418	1.52418	1.28352	1.33366	1.47502	1.60886	0.590006	0.952614	1.52418	3.04836	1.01612	1.01612	1.52418	3.04836	6.09673	0.762091	3.04836	1.52418	1.01612	6.09673	1.52418	1.52418	1.21935	1.52418	3.04836	3.04836	1.21935	2.21699	1.82902	0.762091	1.43951	1.82902
UNC119	3.04836	3.04836	0.609673	2.28627	1.82902	2.03224	1.52418	3.04836	0.609673	1.01612	1.01612	1.52418	3.04836	3.04836	1.52418	1.52418	1.28352	0.952614	0.68834	1.77821	1.08168	1.14314	1.52418	1.52418	3.04836	1.01612	1.52418	3.04836	3.04836	0.762091	3.04836	1.52418	3.04836	3.04836	1.52418	1.52418	0.609673	1.52418	3.04836	3.04836	0.609673	2.35555	2.8045	1.0887	2.03224	1.82902
HOXB3	3.04836	5.08061	3.65804	2.28627	1.52418	2.03224	1.52418	1.52418	1.21935	4.06449	1.01612	1.52418	6.09673	3.04836	3.04836	1.52418	2.08572	1.90523	1.47502	0.846768	2.45836	1.71471	4.57255	1.52418	1.01612	4.06449	1.52418	3.04836	3.04836	2.28627	6.09673	1.52418	1.01612	3.04836	3.04836	1.52418	2.43869	1.52418	3.04836	3.04836	2.84514	4.84967	1.95095	2.83062	5.8427	1.6766
SBDS	3.04836	6.09673	8.53542	1.52418	2.43869	4.06449	6.09673	9.14509	6.09673	2.03224	4.06449	4.57255	3.04836	12.1935	3.04836	1.52418	8.23593	6.85882	8.65342	6.35076	6.78507	5.52516	3.04836	6.09673	7.11285	5.08061	3.04836	15.2418	3.04836	3.04836	9.14509	1.52418	2.03224	3.04836	3.04836	4.57255	7.31608	6.09673	3.04836	12.1935	8.12897	9.00653	6.82834	11.5402	9.14509	10.9741
MRPS18B	3.04836	2.03224	1.21935	1.52418	1.82902	1.01612	2.28627	3.04836	0.609673	2.03224	3.04836	3.04836	3.04836	3.04836	1.52418	1.52418	4.70625	4.00098	3.83504	4.99593	3.63837	5.52516	1.52418	1.52418	2.03224	2.03224	9.14509	3.04836	3.04836	2.28627	3.04836	3.04836	3.04836	3.04836	4.57255	3.04836	2.43869	1.52418	3.04836	3.04836	2.43869	4.0183	3.29223	3.15723	6.09673	3.96287
RPL41	100.596	218.466	199.363	205.003	194.181	229.643	102.882	123.459	136.567	85.3542	82.3058	77.7333	100.596	67.064	88.4026	167.66	208.84	182.711	185.36	173.079	161.367	192.619	131.08	97.5477	116.854	106.693	111.265	161.563	18.2902	77.7333	70.1124	65.5398	122.951	124.983	182.902	178.329	224.36	137.176	243.869	249.966	221.921	296.938	248.259	264.881	380.453	365.194
ZNF704	3.04836	1.01612	0.609673	1.52418	1.82902	1.01612	0.762091	1.52418	1.21935	1.01612	1.01612	4.57255	3.04836	3.04836	1.52418	1.52418	2.674	1.33366	1.77002	2.62498	1.86835	3.04836	1.52418	1.52418	1.01612	1.01612	1.52418	3.04836	3.04836	1.52418	3.04836	1.52418	1.01612	3.04836	1.52418	1.52418	1.21935	4.57255	3.04836	6.09673	2.23547	1.93987	2.19482	1.19757	2.37095	2.43869
PTPN4	3.04836	1.01612	1.82902	3.04836	2.43869	1.01612	0.762091	1.52418	1.82902	3.04836	3.04836	1.52418	3.04836	3.04836	1.52418	1.52418	1.17656	1.14314	1.37668	1.60886	1.96669	1.52418	1.52418	3.04836	5.08061	1.01612	1.52418	3.04836	3.04836	5.33464	3.04836	1.52418	3.04836	3.04836	1.52418	1.52418	0.609673	1.52418	3.04836	3.04836	1.21935	1.24706	1.70708	1.74192	1.1008	1.21935
MRPS16	3.04836	5.08061	2.43869	3.04836	4.87738	1.01612	3.04836	1.52418	3.04836	5.08061	1.01612	1.52418	3.04836	6.09673	4.57255	3.04836	6.57805	4.57255	7.27674	6.60479	6.39173	5.71568	4.57255	4.57255	6.09673	7.11285	10.6693	3.04836	3.04836	6.85882	6.09673	1.52418	4.06449	3.04836	1.52418	4.57255	0.609673	1.52418	6.09673	9.14509	3.45481	5.40392	4.26771	4.57255	6.01205	5.48706
SP140L	9.14509	3.04836	0.609673	2.28627	1.21935	1.01612	2.28627	4.57255	3.65804	1.01612	2.03224	3.04836	3.04836	3.04836	1.52418	1.52418	1.6044	1.71471	1.37668	2.28627	2.45836	2.4768	3.04836	7.62091	3.04836	4.06449	1.52418	3.04836	6.09673	5.33464	3.04836	3.04836	2.03224	6.09673	3.04836	1.52418	0.609673	1.52418	3.04836	3.04836	2.43869	1.93987	1.46322	0.653221	1.35483	1.6766
LILRA3	3.04836	1.01612	1.21935	0.762091	1.21935	1.01612	0.762091	3.04836	0.609673	1.01612	3.04836	1.52418	3.04836	3.04836	1.52418	3.04836	0.2674	0.381046	0.68834	0.508061	0.786675	0.571568	1.52418	1.52418	1.01612	1.01612	1.52418	3.04836	3.04836	0.762091	3.04836	1.52418	2.03224	3.04836	1.52418	1.52418	0.609673	1.52418	3.04836	3.04836	0.609673	2.21699	0.609673	0.762091	1.01612	1.52418
UBE2N	3.04836	1.01612	1.82902	1.52418	1.21935	1.01612	1.52418	1.52418	0.609673	1.01612	1.01612	1.52418	6.09673	3.04836	1.52418	1.52418	1.92528	1.33366	2.65503	2.45563	1.27835	1.52418	1.52418	1.52418	1.01612	2.03224	1.52418	3.04836	3.04836	0.762091	3.04836	4.57255	2.03224	3.04836	1.52418	3.04836	1.82902	1.52418	3.04836	3.04836	2.23547	1.80131	1.58515	1.74192	1.52418	1.37176
LACTB	3.04836	1.01612	1.21935	0.762091	0.609673	2.03224	1.52418	1.52418	1.21935	1.01612	1.01612	1.52418	3.04836	3.04836	1.52418	1.52418	0.802201	1.52418	0.983343	0.592738	0.983343	1.33366	1.52418	1.52418	1.01612	1.01612	1.52418	3.04836	3.04836	2.28627	3.04836	1.52418	1.01612	3.04836	1.52418	1.52418	0.609673	1.52418	3.04836	3.04836	1.42257	1.1085	0.975477	0.979832	0.931445	0.457255
SPRING1	3.04836	4.06449	1.82902	1.52418	1.21935	1.01612	0.762091	1.52418	3.65804	2.03224	2.03224	1.52418	3.04836	3.04836	1.52418	1.52418	1.6044	1.14314	0.885009	1.69354	2.06502	1.33366	1.52418	3.04836	1.01612	2.03224	3.04836	3.04836	3.04836	1.52418	3.04836	1.52418	1.01612	3.04836	1.52418	4.57255	1.82902	1.52418	3.04836	3.04836	2.23547	2.49412	1.58515	1.74192	2.11692	1.21935
LRRC23	3.04836	1.01612	3.04836	0.762091	1.21935	2.03224	2.28627	1.52418	1.82902	2.03224	1.01612	1.52418	3.04836	3.04836	1.52418	1.52418	1.01612	1.90523	1.27835	1.60886	1.67168	0.762091	1.52418	1.52418	4.06449	2.03224	1.52418	3.04836	3.04836	0.762091	3.04836	1.52418	1.01612	3.04836	1.52418	4.57255	0.609673	1.52418	3.04836	3.04836	0.812897	2.35555	1.70708	0.435481	1.60886	2.13386
PAWR	3.04836	3.04836	1.82902	2.28627	0.609673	3.04836	0.762091	1.52418	3.65804	3.04836	1.01612	1.52418	3.04836	3.04836	3.04836	1.52418	3.74361	4.1915	2.55669	5.41932	4.42505	4.00098	1.52418	1.52418	1.01612	3.04836	1.52418	6.09673	3.04836	0.762091	6.09673	1.52418	2.03224	3.04836	4.57255	4.57255	3.65804	1.52418	3.04836	9.14509	2.43869	3.74117	4.14578	2.06853	3.47175	3.65804
ZBTB5	3.04836	1.01612	0.609673	1.52418	0.609673	1.01612	0.762091	1.52418	0.609673	1.01612	2.03224	1.52418	3.04836	3.04836	1.52418	1.52418	1.39048	1.71471	0.983343	1.35483	1.57335	1.33366	1.52418	1.52418	1.01612	1.01612	1.52418	3.04836	3.04836	0.762091	3.04836	1.52418	1.01612	3.04836	1.52418	1.52418	0.609673	1.52418	6.09673	3.04836	0.812897	1.38562	0.731608	0.544351	1.43951	0.609673
WNT9A	6.09673	1.01612	0.609673	0.762091	1.52418	1.01612	1.52418	1.52418	1.82902	2.03224	1.01612	1.52418	3.04836	3.04836	1.52418	1.52418	0.748721	1.90523	1.18001	0.592738	0.885009	0.381046	1.52418	1.52418	3.04836	1.01612	1.52418	3.04836	3.04836	1.52418	3.04836	1.52418	1.01612	3.04836	1.52418	1.52418	1.21935	3.04836	3.04836	3.04836	0.812897	1.52418	0.853542	1.41531	1.35483	0.914509
ESM1	3.04836	1.01612	0.609673	0.762091	0.304836	1.01612	0.762091	3.04836	1.82902	1.01612	1.01612	1.52418	3.04836	3.04836	3.04836	1.52418	0.481321	0.571568	0.491672	0.423384	0.491672	0.190523	1.52418	1.52418	1.01612	1.01612	1.52418	3.04836	3.04836	0.762091	3.04836	1.52418	1.01612	3.04836	1.52418	1.52418	1.21935	1.52418	3.04836	3.04836	0.406449	0.969934	0.487738	0.653221	0.338707	0.609673
TMEM97	3.04836	2.03224	1.82902	0.762091	2.13386	3.04836	0.762091	1.52418	1.21935	1.01612	1.01612	4.57255	3.04836	3.04836	1.52418	1.52418	4.22493	3.42941	5.01505	4.57255	5.01505	4.00098	1.52418	1.52418	2.03224	2.03224	1.52418	3.04836	9.14509	3.04836	3.04836	4.57255	6.09673	3.04836	1.52418	1.52418	1.21935	1.52418	3.04836	3.04836	3.45481	2.77124	3.5361	6.74995	2.28627	3.3532
PPP3R1	3.04836	4.06449	1.82902	3.81046	3.65804	8.12897	0.762091	6.09673	2.43869	6.09673	4.06449	3.04836	6.09673	3.04836	4.57255	4.57255	6.57805	5.33464	7.27674	5.16528	5.90006	6.6683	9.14509	9.14509	2.03224	3.04836	4.57255	3.04836	3.04836	2.28627	3.04836	4.57255	8.12897	3.04836	4.57255	6.09673	5.48706	6.09673	9.14509	3.04836	5.28383	6.65098	7.31608	8.70961	6.01205	7.31608
ZNF506	3.04836	3.04836	1.21935	2.28627	0.914509	3.04836	0.762091	1.52418	0.609673	3.04836	1.01612	1.52418	3.04836	3.04836	3.04836	3.04836	1.0696	1.33366	0.196669	1.01612	0.983343	1.33366	1.52418	1.52418	3.04836	2.03224	3.04836	3.04836	3.04836	1.52418	3.04836	1.52418	1.01612	3.04836	1.52418	1.52418	1.82902	3.04836	3.04836	3.04836	1.01612	2.35555	2.19482	1.30644	1.86289	1.21935
STOML3	3.04836	2.03224	0.609673	3.04836	0.304836	1.01612	0.762091	4.57255	0.609673	1.01612	1.01612	4.57255	6.09673	3.04836	1.52418	1.52418	0.32088	0.190523	0.295003	0.423384	0.295003	0.762091	1.52418	1.52418	4.06449	1.01612	1.52418	3.04836	3.04836	1.52418	3.04836	1.52418	2.03224	3.04836	1.52418	3.04836	1.82902	3.04836	3.04836	3.04836	2.03224	0.277124	0.609673	0.326611	0.677414	1.06693
GPX3	3.04836	3.04836	0.609673	0.762091	0.304836	1.01612	0.762091	7.62091	2.43869	1.01612	2.03224	3.04836	3.04836	3.04836	1.52418	1.52418	1.49744	1.71471	0.885009	1.52418	1.27835	0.762091	1.52418	1.52418	2.03224	1.01612	1.52418	3.04836	3.04836	2.28627	3.04836	1.52418	3.04836	6.09673	3.04836	3.04836	3.65804	1.52418	3.04836	3.04836	1.82902	1.1085	1.58515	1.19757	0.677414	0.914509
PPFIA4	3.04836	3.04836	0.609673	1.52418	1.21935	1.01612	0.762091	1.52418	1.21935	3.04836	1.01612	1.52418	3.04836	3.04836	4.57255	1.52418	0.481321	0.762091	0.491672	0.677414	0.68834	0.190523	1.52418	3.04836	1.01612	2.03224	3.04836	3.04836	3.04836	1.52418	3.04836	3.04836	1.01612	3.04836	1.52418	1.52418	0.609673	1.52418	3.04836	3.04836	1.42257	0.969934	0.853542	0.435481	0.677414	0.762091
GPI	6.09673	11.1773	15.8515	20.5765	19.8144	15.2418	6.09673	6.09673	9.14509	10.1612	10.1612	3.04836	3.04836	6.09673	10.6693	9.14509	9.35901	7.81143	9.34176	8.89106	9.7351	8.76405	6.09673	6.09673	1.01612	7.11285	7.62091	3.04836	3.04836	6.09673	12.1935	4.57255	8.12897	12.1935	19.8144	7.62091	12.8031	7.62091	21.3386	33.532	19.7128	10.8078	14.6322	23.4071	12.1935	16.1563
FASTKD1	3.04836	3.04836	1.21935	1.52418	0.914509	2.03224	0.762091	3.04836	1.82902	1.01612	3.04836	1.52418	3.04836	3.04836	4.57255	3.04836	1.01612	0.762091	0.786675	0.931445	1.08168	0.381046	1.52418	1.52418	1.01612	1.01612	1.52418	3.04836	3.04836	2.28627	3.04836	1.52418	3.04836	3.04836	1.52418	1.52418	1.21935	1.52418	9.14509	3.04836	1.42257	1.52418	1.58515	1.85079	2.11692	1.21935
STYX	3.04836	1.01612	0.609673	0.762091	1.21935	2.03224	0.762091	1.52418	1.21935	1.01612	1.01612	1.52418	3.04836	3.04836	3.04836	1.52418	1.71136	1.14314	0.885009	1.1008	0.983343	1.71471	3.04836	3.04836	1.01612	1.01612	1.52418	3.04836	3.04836	0.762091	3.04836	1.52418	1.01612	3.04836	1.52418	1.52418	1.82902	1.52418	3.04836	3.04836	1.62579	1.24706	0.975477	0.544351	0.508061	0.914509
TIMM22	3.04836	3.04836	2.43869	2.28627	0.304836	2.03224	0.762091	1.52418	3.04836	1.01612	4.06449	1.52418	3.04836	3.04836	1.52418	1.52418	0.855681	0.952614	0.68834	1.35483	0.590006	0.381046	1.52418	1.52418	1.01612	2.03224	1.52418	3.04836	3.04836	1.52418	3.04836	1.52418	1.01612	3.04836	1.52418	1.52418	0.609673	1.52418	3.04836	9.14509	2.43869	0.969934	1.46322	0.979832	1.52418	1.37176
THBS2	3.04836	1.01612	1.21935	0.762091	1.52418	1.01612	2.28627	3.04836	0.609673	3.04836	2.03224	3.04836	3.04836	3.04836	1.52418	1.52418	0.695241	1.90523	1.96669	1.60886	1.86835	0.952614	3.04836	3.04836	2.03224	4.06449	1.52418	3.04836	3.04836	1.52418	3.04836	1.52418	1.01612	3.04836	1.52418	1.52418	0.609673	1.52418	3.04836	3.04836	2.23547	2.77124	1.95095	1.52418	1.27015	1.21935
VASP	6.09673	13.2096	14.0225	9.90719	10.0596	5.08061	15.2418	13.7176	16.4612	11.1773	11.1773	10.6693	3.04836	3.04836	6.09673	13.7176	5.93629	7.04934	6.19506	5.16528	7.27674	7.62091	7.62091	15.2418	15.2418	13.2096	15.2418	9.14509	3.04836	7.62091	9.14509	13.7176	16.2579	21.3386	15.2418	12.1935	4.87738	7.62091	9.14509	6.09673	8.73865	10.8078	8.90122	11.2136	7.87494	8.99268
NLRC5	3.04836	3.04836	1.21935	1.52418	0.304836	2.03224	0.762091	1.52418	4.87738	1.01612	3.04836	1.52418	3.04836	3.04836	3.04836	3.04836	0.909161	0.762091	1.27835	0.762091	0.885009	1.14314	6.09673	1.52418	1.01612	1.01612	1.52418	3.04836	3.04836	1.52418	3.04836	1.52418	4.06449	3.04836	1.52418	1.52418	0.609673	1.52418	3.04836	3.04836	3.04836	2.21699	2.07289	1.74192	1.52418	1.21935
UBE2A	3.04836	2.03224	0.609673	2.28627	2.74353	2.03224	3.04836	1.52418	4.87738	3.04836	2.03224	1.52418	3.04836	3.04836	1.52418	1.52418	2.29964	1.52418	1.57335	2.70966	2.55669	2.09575	3.04836	3.04836	2.03224	3.04836	1.52418	3.04836	3.04836	1.52418	3.04836	3.04836	3.04836	3.04836	3.04836	4.57255	3.04836	1.52418	6.09673	3.04836	1.62579	2.07843	2.31676	1.41531	2.70966	0.914509
SLC25A52	6.09673	3.04836	1.82902	2.28627	3.04836	1.01612	1.52418	1.52418	2.43869	1.01612	2.03224	3.04836	9.14509	3.04836	3.04836	3.04836	1.49744	2.09575	2.95003	1.52418	1.96669	1.14314	6.09673	3.04836	6.09673	3.04836	1.52418	3.04836	6.09673	2.28627	6.09673	4.57255	2.03224	3.04836	1.52418	1.52418	2.43869	1.52418	3.04836	3.04836	3.25159	2.07843	2.31676	1.52418	1.94757	3.50562
B3GALNT1	3.04836	1.01612	0.609673	0.762091	0.304836	1.01612	0.762091	1.52418	0.609673	1.01612	1.01612	1.52418	3.04836	3.04836	3.04836	4.57255	1.01612	0.952614	0.786675	0.762091	0.68834	1.33366	1.52418	1.52418	1.01612	2.03224	1.52418	3.04836	3.04836	3.04836	3.04836	1.52418	1.01612	3.04836	1.52418	1.52418	0.609673	1.52418	3.04836	3.04836	1.21935	1.1085	0.609673	0.435481	0.592738	0.914509
CTPS2	3.04836	1.01612	3.04836	0.762091	2.13386	3.04836	0.762091	3.04836	1.82902	4.06449	1.01612	1.52418	3.04836	3.04836	3.04836	1.52418	1.97876	1.52418	1.57335	1.77821	1.96669	3.81046	3.04836	7.62091	5.08061	1.01612	1.52418	3.04836	3.04836	3.04836	3.04836	1.52418	1.01612	3.04836	4.57255	3.04836	1.82902	1.52418	3.04836	3.04836	1.21935	1.66274	0.853542	1.41531	1.94757	1.98144
NMRK1	3.04836	1.01612	1.82902	3.04836	0.609673	1.01612	0.762091	1.52418	1.21935	1.01612	1.01612	1.52418	3.04836	3.04836	3.04836	1.52418	0.695241	0.762091	0.68834	1.18548	0.885009	0.952614	1.52418	1.52418	1.01612	1.01612	1.52418	3.04836	3.04836	0.762091	3.04836	1.52418	2.03224	3.04836	1.52418	1.52418	1.21935	1.52418	3.04836	6.09673	1.21935	0.138562	0.853542	0.653221	1.01612	0.914509
PGPEP1	3.04836	3.04836	1.82902	3.81046	0.914509	2.03224	0.762091	3.04836	2.43869	2.03224	1.01612	4.57255	3.04836	3.04836	4.57255	1.52418	2.51356	3.04836	2.36002	1.69354	1.86835	2.4768	1.52418	1.52418	6.09673	1.01612	3.04836	9.14509	3.04836	3.04836	3.04836	1.52418	1.01612	3.04836	1.52418	1.52418	1.82902	1.52418	3.04836	6.09673	2.23547	2.9098	3.5361	2.61288	3.21772	2.89595
PTGES	3.04836	1.01612	1.21935	3.04836	0.609673	4.06449	1.52418	3.04836	1.21935	4.06449	1.01612	1.52418	6.09673	3.04836	3.04836	1.52418	1.0696	0.762091	0.983343	1.35483	2.06502	1.90523	1.52418	3.04836	3.04836	1.01612	1.52418	3.04836	15.2418	3.04836	3.04836	1.52418	2.03224	3.04836	1.52418	1.52418	1.82902	1.52418	3.04836	3.04836	1.42257	0.554248	1.09741	0.653221	1.60886	1.52418
SRGAP1	3.04836	2.03224	0.609673	3.04836	3.04836	2.03224	6.85882	1.52418	4.87738	2.03224	2.03224	1.52418	3.04836	3.04836	1.52418	1.52418	1.17656	0.952614	1.37668	0.592738	1.27835	0.952614	4.57255	3.04836	3.04836	2.03224	3.04836	3.04836	3.04836	0.762091	3.04836	3.04836	1.01612	6.09673	1.52418	3.04836	1.21935	1.52418	3.04836	3.04836	2.43869	2.07843	1.82902	1.30644	3.38707	1.37176
JHY	3.04836	3.04836	0.609673	0.762091	0.609673	1.01612	0.762091	1.52418	0.609673	1.01612	1.01612	3.04836	9.14509	3.04836	1.52418	3.04836	0.534801	0.571568	0.393337	0.931445	0.590006	0.190523	1.52418	1.52418	2.03224	1.01612	1.52418	3.04836	6.09673	3.04836	3.04836	1.52418	1.01612	3.04836	1.52418	1.52418	1.21935	1.52418	3.04836	3.04836	2.03224	1.38562	1.46322	0.979832	0.931445	0.304836
MKRN3	3.04836	1.01612	0.609673	0.762091	0.914509	4.06449	1.52418	1.52418	4.26771	2.03224	1.01612	1.52418	3.04836	6.09673	1.52418	1.52418	0.748721	0.952614	0.590006	1.18548	0.983343	0.381046	3.04836	1.52418	1.01612	1.01612	1.52418	6.09673	3.04836	2.28627	6.09673	1.52418	1.01612	3.04836	1.52418	1.52418	0.609673	1.52418	3.04836	3.04836	1.21935	1.24706	1.09741	1.74192	1.01612	1.52418
EFL1	3.04836	3.04836	0.609673	0.762091	0.914509	1.01612	0.762091	3.04836	1.82902	1.01612	1.01612	1.52418	3.04836	3.04836	4.57255	1.52418	1.81832	2.28627	3.1467	2.45563	2.45836	2.66732	1.52418	1.52418	3.04836	4.06449	1.52418	3.04836	3.04836	1.52418	3.04836	1.52418	1.01612	3.04836	1.52418	3.04836	2.43869	1.52418	3.04836	6.09673	1.82902	2.07843	2.19482	1.52418	2.11692	3.04836
FDPS	6.09673	4.06449	6.7064	3.04836	3.04836	4.06449	0.762091	6.09673	2.43869	8.12897	5.08061	1.52418	3.04836	9.14509	3.04836	6.09673	3.63665	4.57255	6.19506	5.50399	5.01505	4.00098	6.09673	6.09673	4.06449	3.04836	1.52418	3.04836	18.2902	6.09673	12.1935	3.04836	3.04836	3.04836	4.57255	1.52418	1.82902	1.52418	3.04836	3.04836	6.29995	4.84967	8.04768	9.4717	4.48787	11.4314
PITPNB	3.04836	1.01612	1.82902	0.762091	1.52418	1.01612	0.762091	3.04836	1.82902	1.01612	1.01612	3.04836	3.04836	3.04836	1.52418	1.52418	1.23004	2.09575	1.08168	1.94757	1.27835	0.952614	1.52418	1.52418	1.01612	4.06449	1.52418	3.04836	3.04836	0.762091	3.04836	1.52418	1.01612	3.04836	1.52418	1.52418	1.21935	1.52418	3.04836	3.04836	1.42257	0.831372	2.31676	2.1774	1.52418	2.89595
TSPAN1	3.04836	1.01612	1.82902	0.762091	2.43869	1.01612	5.33464	12.1935	9.14509	5.08061	5.08061	12.1935	9.14509	21.3386	7.62091	3.04836	9.03813	2.4768	5.9984	2.96369	2.75336	3.23889	1.52418	1.52418	2.03224	1.01612	1.52418	3.04836	6.09673	1.52418	3.04836	1.52418	5.08061	15.2418	6.09673	1.52418	2.43869	1.52418	3.04836	9.14509	28.6546	14.4105	17.8024	10.4515	10.1612	13.8701
NDUFA12	3.04836	3.04836	4.26771	4.57255	4.57255	3.04836	1.52418	4.57255	2.43869	2.03224	2.03224	1.52418	3.04836	3.04836	1.52418	4.57255	5.45497	5.71568	5.01505	3.47175	4.72005	4.38202	3.04836	4.57255	2.03224	2.03224	4.57255	6.09673	3.04836	0.762091	3.04836	1.52418	5.08061	6.09673	4.57255	9.14509	6.09673	3.04836	3.04836	3.04836	4.47093	4.15686	8.29155	4.35481	3.3024	3.96287
OR6C65	3.04836	1.01612	0.609673	2.28627	2.13386	1.01612	0.762091	1.52418	2.43869	1.01612	1.01612	1.52418	3.04836	3.04836	1.52418	1.52418	0.641761	0.762091	0.590006	0.423384	1.77002	0.571568	1.52418	1.52418	1.01612	3.04836	1.52418	3.04836	3.04836	0.762091	3.04836	1.52418	1.01612	3.04836	1.52418	1.52418	0.609673	1.52418	3.04836	3.04836	1.21935	0.969934	0.731608	0.653221	0.846768	1.52418
TIGD1	3.04836	2.03224	1.21935	0.762091	1.82902	1.01612	1.52418	1.52418	1.82902	1.01612	1.01612	1.52418	6.09673	3.04836	1.52418	1.52418	1.39048	1.90523	1.77002	1.43951	1.57335	1.52418	1.52418	3.04836	1.01612	1.01612	1.52418	3.04836	9.14509	3.04836	3.04836	1.52418	1.01612	3.04836	1.52418	1.52418	1.21935	1.52418	3.04836	3.04836	0.406449	2.07843	0.853542	0.979832	1.35483	1.82902
SGMS2	3.04836	2.03224	0.609673	0.762091	0.609673	1.01612	1.52418	1.52418	1.82902	2.03224	1.01612	3.04836	3.04836	3.04836	1.52418	1.52418	0.909161	0.571568	2.06502	1.18548	1.47502	1.14314	1.52418	1.52418	1.01612	1.01612	1.52418	3.04836	3.04836	1.52418	3.04836	1.52418	4.06449	3.04836	1.52418	1.52418	0.609673	1.52418	3.04836	3.04836	1.21935	1.38562	1.21935	0.653221	1.27015	2.59111
CD14	3.04836	1.01612	0.609673	0.762091	1.21935	1.01612	0.762091	3.04836	3.04836	1.01612	2.03224	1.52418	3.04836	3.04836	1.52418	1.52418	0.748721	0.381046	0.786675	0.762091	0.491672	0.762091	1.52418	1.52418	1.01612	1.01612	1.52418	3.04836	3.04836	1.52418	3.04836	1.52418	1.01612	3.04836	1.52418	1.52418	0.609673	1.52418	3.04836	3.04836	0.203224	2.21699	0.731608	1.19757	1.35483	1.37176
FBXO11	3.04836	5.08061	1.82902	4.57255	4.57255	4.06449	0.762091	3.04836	1.21935	5.08061	1.01612	4.57255	6.09673	3.04836	3.04836	3.04836	3.36925	4.95359	3.73671	3.81046	2.16336	3.04836	6.09673	9.14509	6.09673	4.06449	3.04836	3.04836	6.09673	2.28627	3.04836	3.04836	2.03224	6.09673	1.52418	4.57255	1.82902	3.04836	3.04836	3.04836	3.25159	4.43399	4.14578	3.70159	4.57255	5.0298
ATAD1	3.04836	2.03224	1.21935	2.28627	1.21935	1.01612	0.762091	1.52418	2.43869	1.01612	3.04836	1.52418	3.04836	3.04836	1.52418	1.52418	1.55092	1.90523	2.16336	1.77821	1.67168	0.762091	1.52418	1.52418	3.04836	2.03224	1.52418	3.04836	3.04836	0.762091	3.04836	1.52418	1.01612	6.09673	1.52418	1.52418	1.21935	1.52418	3.04836	3.04836	2.03224	2.49412	1.34128	1.41531	2.03224	1.98144
FAM172A	3.04836	1.01612	3.04836	1.52418	1.52418	2.03224	0.762091	1.52418	1.21935	1.01612	1.01612	1.52418	3.04836	6.09673	1.52418	1.52418	1.76484	1.52418	1.47502	1.52418	2.16336	1.52418	1.52418	4.57255	2.03224	1.01612	1.52418	3.04836	6.09673	1.52418	3.04836	1.52418	1.01612	3.04836	1.52418	1.52418	1.82902	1.52418	3.04836	3.04836	2.43869	1.66274	1.70708	0.870961	1.77821	2.13386
GAB2	3.04836	1.01612	1.21935	1.52418	1.21935	2.03224	0.762091	1.52418	0.609673	3.04836	1.01612	1.52418	3.04836	3.04836	1.52418	1.52418	1.28352	2.28627	1.47502	1.01612	1.27835	0.952614	1.52418	1.52418	1.01612	1.01612	1.52418	3.04836	3.04836	0.762091	6.09673	1.52418	1.01612	3.04836	1.52418	3.04836	0.609673	4.57255	3.04836	3.04836	0.812897	0.969934	1.09741	0.435481	1.01612	0.762091
HDHD5	3.04836	1.01612	0.609673	0.762091	1.52418	2.03224	0.762091	1.52418	0.609673	2.03224	1.01612	1.52418	3.04836	3.04836	3.04836	1.52418	1.01612	1.14314	1.77002	1.18548	1.47502	0.952614	1.52418	1.52418	1.01612	1.01612	1.52418	3.04836	3.04836	0.762091	3.04836	1.52418	1.01612	3.04836	1.52418	1.52418	1.21935	1.52418	3.04836	3.04836	1.82902	1.80131	1.58515	2.28627	1.86289	1.06693
SHC1	3.04836	7.11285	2.43869	2.28627	3.04836	7.11285	2.28627	7.62091	3.65804	9.14509	5.08061	6.09673	3.04836	3.04836	3.04836	6.09673	4.22493	3.81046	3.24503	3.21772	4.22838	4.1915	4.57255	7.62091	3.04836	5.08061	18.2902	15.2418	3.04836	2.28627	3.04836	3.04836	3.04836	3.04836	4.57255	1.52418	6.7064	1.52418	6.09673	3.04836	6.90963	4.71111	4.02384	3.48385	5.08061	5.33464
ZNF729	3.04836	1.01612	1.21935	1.52418	0.914509	1.01612	3.04836	1.52418	0.609673	1.01612	1.01612	1.52418	3.04836	3.04836	3.04836	1.52418	0.909161	1.52418	0.590006	0.592738	0.393337	0.762091	1.52418	1.52418	1.01612	3.04836	1.52418	3.04836	3.04836	0.762091	3.04836	1.52418	3.04836	3.04836	1.52418	1.52418	0.609673	1.52418	3.04836	3.04836	0.406449	1.1085	1.34128	0.435481	0.677414	0.762091
SLC27A1	6.09673	1.01612	0.609673	3.81046	2.43869	1.01612	1.52418	3.04836	1.21935	1.01612	1.01612	1.52418	3.04836	3.04836	1.52418	1.52418	0.909161	1.14314	1.08168	0.592738	0.885009	0.952614	1.52418	3.04836	3.04836	1.01612	1.52418	3.04836	3.04836	2.28627	3.04836	3.04836	1.01612	3.04836	3.04836	1.52418	3.04836	1.52418	3.04836	3.04836	0.609673	1.24706	0.975477	0.979832	1.35483	0.914509
RNF2	3.04836	3.04836	0.609673	3.81046	3.96287	1.01612	0.762091	1.52418	0.609673	4.06449	3.04836	1.52418	3.04836	3.04836	3.04836	1.52418	2.88792	1.33366	1.57335	2.03224	2.06502	3.04836	1.52418	1.52418	1.01612	4.06449	1.52418	3.04836	3.04836	2.28627	3.04836	1.52418	2.03224	3.04836	4.57255	1.52418	0.609673	1.52418	9.14509	3.04836	4.06449	3.04836	3.5361	2.39514	1.43951	2.28627
GCDH	3.04836	1.01612	0.609673	2.28627	1.21935	1.01612	0.762091	1.52418	3.04836	1.01612	2.03224	1.52418	6.09673	3.04836	1.52418	1.52418	0.962641	1.52418	1.67168	0.846768	0.983343	1.33366	3.04836	1.52418	1.01612	2.03224	1.52418	3.04836	3.04836	3.04836	3.04836	1.52418	2.03224	3.04836	1.52418	1.52418	1.21935	1.52418	3.04836	3.04836	1.01612	1.38562	2.19482	1.63305	1.43951	1.98144
NECAB2	3.04836	1.01612	1.21935	1.52418	3.04836	2.03224	0.762091	1.52418	3.65804	2.03224	1.01612	1.52418	3.04836	3.04836	1.52418	1.52418	0.374361	0.952614	0.885009	1.27015	1.08168	0.190523	3.04836	6.09673	1.01612	1.01612	1.52418	3.04836	3.04836	0.762091	3.04836	1.52418	1.01612	6.09673	1.52418	1.52418	0.609673	1.52418	3.04836	3.04836	0.406449	0.831372	0.365804	0.544351	0.931445	0.914509
KIF7	3.04836	1.01612	1.21935	0.762091	1.21935	1.01612	0.762091	3.04836	1.21935	1.01612	1.01612	4.57255	3.04836	3.04836	1.52418	1.52418	1.23004	1.14314	1.08168	1.27015	0.68834	0.762091	3.04836	1.52418	1.01612	2.03224	1.52418	3.04836	3.04836	0.762091	3.04836	1.52418	1.01612	3.04836	1.52418	1.52418	2.43869	1.52418	3.04836	3.04836	1.62579	0.969934	1.46322	0.435481	1.69354	1.21935
ADAMTS4	3.04836	1.01612	0.609673	3.04836	0.914509	1.01612	1.52418	1.52418	0.609673	2.03224	1.01612	1.52418	3.04836	6.09673	1.52418	3.04836	0.641761	1.33366	0.68834	0.762091	0.393337	1.33366	1.52418	3.04836	1.01612	1.01612	1.52418	6.09673	6.09673	0.762091	3.04836	1.52418	3.04836	3.04836	1.52418	1.52418	0.609673	1.52418	3.04836	3.04836	0.609673	0.554248	0.853542	0.544351	0.592738	0.914509
CSPG4	3.04836	1.01612	0.609673	1.52418	1.21935	1.01612	0.762091	1.52418	0.609673	2.03224	2.03224	3.04836	6.09673	3.04836	3.04836	1.52418	0.534801	0.190523	0.491672	0.423384	0.196669	0.190523	4.57255	1.52418	3.04836	1.01612	1.52418	3.04836	3.04836	1.52418	3.04836	1.52418	1.01612	3.04836	1.52418	1.52418	0.609673	1.52418	3.04836	3.04836	1.42257	0.554248	0.487738	0.435481	0.931445	0.762091
JCHAIN	3.04836	1.01612	1.21935	0.762091	0.304836	1.01612	0.762091	1.52418	1.21935	4.06449	3.04836	1.52418	3.04836	3.04836	1.52418	1.52418	0.427841	0.381046	0.295003	0.677414	0.393337	0.571568	1.52418	1.52418	1.01612	2.03224	1.52418	3.04836	3.04836	1.52418	3.04836	1.52418	2.03224	3.04836	1.52418	1.52418	0.609673	1.52418	3.04836	3.04836	1.21935	0.277124	0.975477	0.21774	0.931445	0.457255
ATXN1	3.04836	3.04836	1.82902	2.28627	2.74353	1.01612	3.81046	3.04836	2.43869	2.03224	4.06449	4.57255	3.04836	3.04836	1.52418	3.04836	3.69013	2.85784	1.86835	3.97981	2.8517	2.85784	1.52418	3.04836	5.08061	3.04836	1.52418	3.04836	3.04836	3.81046	15.2418	1.52418	4.06449	9.14509	1.52418	1.52418	2.43869	7.62091	3.04836	3.04836	1.01612	0.831372	1.46322	1.41531	0.677414	1.6766
FXR2	3.04836	2.03224	4.26771	4.57255	4.26771	1.01612	3.04836	1.52418	4.26771	1.01612	1.01612	1.52418	3.04836	3.04836	1.52418	3.04836	1.92528	2.09575	2.06502	1.43951	1.47502	2.28627	1.52418	1.52418	7.11285	4.06449	1.52418	3.04836	6.09673	1.52418	6.09673	3.04836	3.04836	3.04836	1.52418	1.52418	1.21935	1.52418	3.04836	3.04836	3.04836	2.49412	2.8045	2.06853	1.94757	2.74353
RALGAPA1	3.04836	1.01612	1.21935	0.762091	2.74353	4.06449	1.52418	3.04836	1.82902	1.01612	1.01612	6.09673	3.04836	3.04836	1.52418	7.62091	2.88792	3.04836	1.86835	3.3024	2.06502	2.4768	1.52418	3.04836	2.03224	2.03224	3.04836	3.04836	3.04836	4.57255	3.04836	4.57255	4.06449	3.04836	4.57255	1.52418	2.43869	1.52418	9.14509	6.09673	2.84514	2.35555	1.70708	1.85079	2.03224	1.52418
NUAK1	3.04836	2.03224	0.609673	1.52418	0.304836	1.01612	0.762091	1.52418	1.21935	1.01612	1.01612	3.04836	3.04836	3.04836	3.04836	1.52418	0.909161	0.762091	1.18001	0.931445	1.47502	0.952614	1.52418	1.52418	1.01612	2.03224	1.52418	3.04836	3.04836	0.762091	3.04836	1.52418	2.03224	6.09673	1.52418	1.52418	1.21935	1.52418	3.04836	3.04836	0.812897	0.69281	0.487738	1.30644	0.762091	0.457255
PUS7L	3.04836	3.04836	2.43869	3.04836	1.21935	1.01612	1.52418	1.52418	1.21935	1.01612	2.03224	1.52418	3.04836	3.04836	3.04836	1.52418	1.55092	1.52418	1.57335	1.1008	1.67168	0.762091	1.52418	1.52418	2.03224	1.01612	1.52418	6.09673	3.04836	1.52418	3.04836	1.52418	1.01612	3.04836	3.04836	1.52418	1.21935	1.52418	3.04836	3.04836	1.21935	2.49412	1.82902	2.61288	2.28627	2.43869
CPVL	3.04836	1.01612	0.609673	1.52418	0.609673	1.01612	1.52418	3.04836	0.609673	1.01612	2.03224	1.52418	3.04836	3.04836	3.04836	1.52418	0.481321	0.571568	0.295003	0.508061	0.0983343	1.33366	1.52418	1.52418	2.03224	2.03224	1.52418	3.04836	3.04836	0.762091	3.04836	1.52418	1.01612	3.04836	1.52418	1.52418	0.609673	1.52418	3.04836	3.04836	1.21935	0.69281	1.09741	0.435481	0.508061	1.06693
TMEM187	3.04836	2.03224	1.21935	0.762091	0.914509	1.01612	0.762091	1.52418	1.21935	2.03224	1.01612	3.04836	3.04836	3.04836	1.52418	1.52418	0.748721	0.762091	0.68834	1.35483	1.47502	1.90523	1.52418	1.52418	1.01612	2.03224	1.52418	3.04836	3.04836	0.762091	3.04836	1.52418	3.04836	3.04836	1.52418	3.04836	0.609673	1.52418	3.04836	3.04836	1.01612	0.69281	0.975477	1.41531	1.18548	1.21935
EGFL7	3.04836	1.01612	3.04836	2.28627	0.609673	2.03224	1.52418	1.52418	4.26771	1.01612	3.04836	1.52418	3.04836	3.04836	3.04836	4.57255	1.01612	1.14314	0.68834	0.592738	1.08168	1.14314	1.52418	1.52418	3.04836	1.01612	1.52418	3.04836	6.09673	0.762091	6.09673	3.04836	1.01612	3.04836	1.52418	1.52418	3.04836	1.52418	3.04836	3.04836	2.43869	2.07843	1.70708	2.1774	1.43951	1.52418
CENPF	3.04836	2.03224	0.609673	0.762091	0.914509	2.03224	2.28627	1.52418	0.609673	1.01612	3.04836	1.52418	3.04836	3.04836	1.52418	1.52418	1.23004	1.14314	0.983343	1.01612	1.08168	0.381046	1.52418	1.52418	1.01612	1.01612	1.52418	3.04836	3.04836	1.52418	3.04836	1.52418	1.01612	3.04836	1.52418	1.52418	0.609673	1.52418	3.04836	6.09673	0.406449	0.831372	2.31676	1.74192	0.846768	0.762091
INPP1	3.04836	4.06449	1.21935	0.762091	0.304836	1.01612	1.52418	1.52418	1.21935	1.01612	1.01612	4.57255	3.04836	3.04836	1.52418	6.09673	1.81832	2.09575	1.57335	1.18548	2.36002	1.14314	7.62091	1.52418	1.01612	1.01612	1.52418	3.04836	6.09673	0.762091	3.04836	3.04836	1.01612	3.04836	1.52418	3.04836	1.82902	1.52418	3.04836	3.04836	1.62579	1.66274	1.70708	2.06853	2.70966	1.37176
RPS6KA3	6.09673	1.01612	0.609673	0.762091	3.96287	3.04836	0.762091	7.62091	1.82902	2.03224	1.01612	3.04836	6.09673	3.04836	3.04836	3.04836	4.81321	3.23889	3.1467	3.97981	4.42505	3.42941	1.52418	1.52418	2.03224	3.04836	1.52418	3.04836	3.04836	3.81046	3.04836	4.57255	5.08061	3.04836	4.57255	1.52418	8.53542	1.52418	9.14509	3.04836	3.86126	6.37385	4.99932	2.61288	3.6411	4.72497
DLAT	3.04836	1.01612	2.43869	3.04836	0.914509	1.01612	1.52418	1.52418	2.43869	4.06449	2.03224	1.52418	6.09673	3.04836	1.52418	1.52418	0.802201	0.762091	1.47502	0.677414	0.885009	0.952614	1.52418	3.04836	1.01612	1.01612	1.52418	3.04836	3.04836	2.28627	9.14509	1.52418	1.01612	3.04836	4.57255	1.52418	1.82902	1.52418	3.04836	3.04836	1.21935	1.52418	1.09741	1.63305	0.508061	1.52418
ILDR1	3.04836	1.01612	2.43869	0.762091	0.304836	1.01612	3.04836	1.52418	3.04836	1.01612	2.03224	1.52418	3.04836	3.04836	1.52418	1.52418	0.748721	1.71471	1.47502	0.931445	1.08168	1.14314	1.52418	1.52418	3.04836	1.01612	1.52418	3.04836	3.04836	0.762091	3.04836	3.04836	3.04836	3.04836	1.52418	1.52418	1.82902	1.52418	3.04836	3.04836	1.42257	1.1085	0.975477	0.870961	0.931445	1.98144
HS2ST1	3.04836	2.03224	0.609673	1.52418	1.52418	1.01612	1.52418	3.04836	1.21935	1.01612	1.01612	1.52418	3.04836	3.04836	1.52418	1.52418	1.49744	1.14314	0.885009	1.35483	0.885009	1.33366	3.04836	1.52418	1.01612	1.01612	1.52418	3.04836	3.04836	0.762091	3.04836	1.52418	2.03224	3.04836	1.52418	1.52418	0.609673	1.52418	3.04836	6.09673	1.01612	2.07843	0.853542	0.21774	1.43951	0.762091
NANP	3.04836	1.01612	0.609673	0.762091	1.82902	1.01612	0.762091	3.04836	0.609673	1.01612	3.04836	3.04836	3.04836	3.04836	1.52418	3.04836	1.12308	0.381046	1.27835	0.931445	0.68834	0.571568	1.52418	1.52418	2.03224	3.04836	1.52418	3.04836	3.04836	0.762091	3.04836	1.52418	2.03224	3.04836	3.04836	1.52418	0.609673	1.52418	3.04836	3.04836	1.42257	1.1085	1.09741	0.653221	1.01612	1.21935
SPRY4	3.04836	1.01612	0.609673	0.762091	0.914509	1.01612	3.04836	1.52418	0.609673	1.01612	3.04836	1.52418	3.04836	3.04836	1.52418	3.04836	2.24616	0.762091	1.47502	1.1008	0.983343	1.14314	1.52418	1.52418	1.01612	1.01612	3.04836	3.04836	3.04836	0.762091	3.04836	1.52418	1.01612	3.04836	1.52418	1.52418	3.65804	1.52418	6.09673	3.04836	1.21935	0.969934	1.70708	0.544351	0.338707	1.06693
GAPVD1	3.04836	1.01612	0.609673	2.28627	0.914509	1.01612	3.04836	1.52418	1.82902	2.03224	2.03224	1.52418	3.04836	3.04836	1.52418	1.52418	1.23004	1.14314	0.885009	0.931445	0.983343	0.762091	1.52418	3.04836	1.01612	1.01612	1.52418	6.09673	3.04836	0.762091	3.04836	1.52418	1.01612	3.04836	1.52418	1.52418	3.65804	1.52418	3.04836	3.04836	0.812897	1.52418	0.243869	1.19757	0.592738	0.762091
ZFAND2B	3.04836	1.01612	1.82902	2.28627	1.82902	1.01612	0.762091	1.52418	0.609673	2.03224	1.01612	4.57255	3.04836	3.04836	4.57255	1.52418	1.49744	0.381046	1.37668	0.762091	1.18001	0.381046	1.52418	1.52418	1.01612	2.03224	3.04836	3.04836	6.09673	0.762091	3.04836	1.52418	1.01612	3.04836	3.04836	1.52418	0.609673	1.52418	3.04836	3.04836	1.21935	2.21699	1.58515	1.41531	1.52418	1.98144
PHOSPHO2	3.04836	1.01612	0.609673	3.04836	0.609673	1.01612	0.762091	1.52418	0.609673	3.04836	1.01612	3.04836	3.04836	3.04836	1.52418	3.04836	1.0696	1.71471	0.983343	1.1008	0.68834	1.90523	1.52418	1.52418	1.01612	2.03224	3.04836	3.04836	3.04836	1.52418	3.04836	1.52418	1.01612	3.04836	1.52418	1.52418	1.21935	3.04836	3.04836	3.04836	1.82902	1.80131	1.70708	1.30644	1.27015	1.37176
TMEM216	3.04836	1.01612	0.609673	1.52418	0.609673	1.01612	0.762091	1.52418	1.82902	1.01612	1.01612	1.52418	3.04836	3.04836	1.52418	1.52418	1.65788	0.381046	1.77002	0.931445	1.77002	0.762091	1.52418	1.52418	1.01612	1.01612	1.52418	3.04836	3.04836	0.762091	3.04836	1.52418	1.01612	3.04836	1.52418	1.52418	0.609673	1.52418	3.04836	3.04836	0.812897	1.52418	1.46322	0.653221	1.43951	1.6766
BSPRY	3.04836	2.03224	0.609673	0.762091	1.21935	1.01612	1.52418	1.52418	1.21935	1.01612	1.01612	1.52418	3.04836	3.04836	1.52418	1.52418	2.72748	4.76307	3.34337	2.03224	3.24503	3.42941	1.52418	1.52418	1.01612	2.03224	3.04836	3.04836	6.09673	1.52418	3.04836	1.52418	1.01612	3.04836	1.52418	3.04836	3.65804	3.04836	3.04836	3.04836	1.21935	2.77124	1.82902	1.85079	2.37095	2.13386
TMEM140	3.04836	1.01612	3.04836	3.04836	1.82902	1.01612	0.762091	1.52418	1.21935	3.04836	1.01612	1.52418	3.04836	3.04836	1.52418	3.04836	0.641761	1.33366	0.491672	0.677414	0.885009	0.762091	1.52418	3.04836	1.01612	2.03224	1.52418	3.04836	3.04836	1.52418	6.09673	1.52418	1.01612	3.04836	1.52418	1.52418	1.82902	1.52418	3.04836	3.04836	1.42257	0.69281	1.46322	0.762091	1.69354	1.21935
MAFK	3.04836	1.01612	1.21935	0.762091	1.82902	2.03224	1.52418	4.57255	1.21935	4.06449	5.08061	1.52418	3.04836	3.04836	1.52418	4.57255	3.42273	2.09575	2.8517	2.03224	2.75336	3.23889	4.57255	1.52418	4.06449	2.03224	9.14509	3.04836	3.04836	3.81046	3.04836	3.04836	1.01612	3.04836	3.04836	1.52418	3.65804	1.52418	6.09673	3.04836	3.04836	1.38562	2.68256	1.74192	1.18548	2.13386
AFAP1	3.04836	1.01612	1.21935	2.28627	0.914509	1.01612	0.762091	1.52418	1.21935	1.01612	1.01612	1.52418	3.04836	3.04836	1.52418	1.52418	1.55092	1.90523	2.16336	1.94757	2.55669	2.4768	1.52418	1.52418	1.01612	2.03224	1.52418	3.04836	6.09673	1.52418	6.09673	1.52418	2.03224	3.04836	1.52418	1.52418	0.609673	1.52418	3.04836	3.04836	1.42257	0.969934	1.09741	0.544351	1.18548	1.6766
MPDU1	3.04836	2.03224	0.609673	3.81046	0.914509	1.01612	0.762091	1.52418	3.65804	8.12897	2.03224	3.04836	3.04836	3.04836	1.52418	1.52418	1.17656	0.952614	1.67168	1.52418	1.57335	0.571568	1.52418	1.52418	1.01612	1.01612	3.04836	3.04836	6.09673	2.28627	3.04836	1.52418	1.01612	6.09673	1.52418	1.52418	1.21935	1.52418	3.04836	3.04836	2.23547	2.35555	2.8045	3.91933	3.38707	2.74353
PURA	3.04836	3.04836	1.82902	0.762091	1.52418	1.01612	3.81046	1.52418	2.43869	1.01612	3.04836	4.57255	3.04836	3.04836	1.52418	1.52418	2.24616	1.52418	1.67168	1.77821	1.86835	2.66732	7.62091	3.04836	1.01612	1.01612	1.52418	6.09673	6.09673	0.762091	3.04836	1.52418	2.03224	3.04836	1.52418	3.04836	0.609673	3.04836	3.04836	3.04836	1.82902	1.80131	2.19482	1.52418	1.35483	2.43869
ZNF513	3.04836	3.04836	0.609673	2.28627	0.914509	1.01612	0.762091	1.52418	0.609673	3.04836	4.06449	4.57255	3.04836	3.04836	1.52418	1.52418	1.97876	1.52418	1.57335	1.27015	1.08168	2.28627	4.57255	1.52418	3.04836	2.03224	1.52418	3.04836	3.04836	3.04836	3.04836	1.52418	4.06449	3.04836	1.52418	1.52418	0.609673	1.52418	3.04836	6.09673	1.01612	2.63268	2.31676	1.0887	1.27015	0.762091
STIM1	3.04836	1.01612	0.609673	0.762091	1.21935	1.01612	0.762091	1.52418	2.43869	2.03224	1.01612	1.52418	3.04836	6.09673	1.52418	3.04836	1.44396	2.4768	1.27835	1.27015	0.885009	0.762091	3.04836	1.52418	1.01612	1.01612	3.04836	3.04836	3.04836	3.04836	3.04836	1.52418	3.04836	3.04836	1.52418	3.04836	0.609673	1.52418	3.04836	3.04836	1.01612	1.52418	0.853542	1.19757	1.27015	1.6766
LYNX1	3.04836	2.03224	0.609673	3.04836	1.82902	4.06449	0.762091	1.52418	0.609673	2.03224	2.03224	3.04836	3.04836	3.04836	1.52418	1.52418	0.962641	0.952614	0.590006	1.18548	0.786675	0.952614	3.04836	1.52418	1.01612	4.06449	6.09673	3.04836	3.04836	0.762091	3.04836	1.52418	1.01612	3.04836	1.52418	1.52418	1.21935	1.52418	3.04836	3.04836	1.21935	1.1085	0.975477	1.41531	1.27015	1.21935
SORD	6.09673	1.01612	0.609673	1.52418	0.914509	1.01612	1.52418	1.52418	0.609673	1.01612	1.01612	1.52418	3.04836	3.04836	4.57255	6.09673	1.8718	2.66732	2.55669	2.45563	3.04836	3.04836	1.52418	1.52418	4.06449	1.01612	4.57255	3.04836	3.04836	0.762091	6.09673	1.52418	3.04836	3.04836	4.57255	1.52418	3.04836	1.52418	3.04836	3.04836	2.23547	3.04836	2.19482	3.70159	1.86289	2.13386
PGAM5	3.04836	2.03224	1.21935	1.52418	2.13386	1.01612	0.762091	1.52418	0.609673	1.01612	1.01612	1.52418	3.04836	3.04836	1.52418	3.04836	1.39048	0.952614	1.57335	1.43951	1.08168	1.33366	3.04836	3.04836	1.01612	1.01612	1.52418	3.04836	3.04836	0.762091	3.04836	1.52418	2.03224	3.04836	1.52418	1.52418	0.609673	1.52418	3.04836	3.04836	1.42257	1.24706	1.46322	1.74192	1.35483	1.37176
WDR75	3.04836	1.01612	0.609673	0.762091	0.914509	1.01612	0.762091	1.52418	0.609673	1.01612	1.01612	1.52418	3.04836	3.04836	3.04836	1.52418	1.49744	1.33366	1.18001	1.77821	1.47502	1.52418	1.52418	1.52418	1.01612	1.01612	1.52418	3.04836	3.04836	0.762091	3.04836	1.52418	1.01612	3.04836	1.52418	1.52418	2.43869	1.52418	3.04836	3.04836	0.812897	1.52418	1.21935	2.1774	1.01612	0.762091
RPL26L1	3.04836	2.03224	0.609673	0.762091	1.82902	3.04836	0.762091	1.52418	1.21935	3.04836	4.06449	1.52418	3.04836	9.14509	1.52418	1.52418	2.19268	1.71471	2.8517	1.86289	1.37668	1.33366	3.04836	1.52418	3.04836	1.01612	4.57255	3.04836	3.04836	1.52418	3.04836	4.57255	1.01612	3.04836	1.52418	1.52418	3.04836	1.52418	6.09673	6.09673	2.03224	2.07843	2.43869	2.06853	1.77821	1.52418
RBM18	6.09673	1.01612	0.609673	0.762091	0.304836	3.04836	0.762091	1.52418	3.04836	1.01612	1.01612	1.52418	3.04836	3.04836	4.57255	4.57255	1.76484	2.09575	1.86835	1.94757	1.86835	2.28627	1.52418	1.52418	2.03224	3.04836	1.52418	9.14509	3.04836	0.762091	3.04836	1.52418	3.04836	3.04836	1.52418	3.04836	1.82902	1.52418	6.09673	3.04836	3.86126	0.969934	1.70708	1.52418	1.43951	1.52418
POGZ	3.04836	2.03224	3.04836	1.52418	4.87738	2.03224	0.762091	1.52418	1.82902	5.08061	2.03224	1.52418	3.04836	3.04836	6.09673	3.04836	3.10184	3.61993	2.55669	2.96369	3.24503	3.23889	3.04836	3.04836	5.08061	1.01612	3.04836	3.04836	3.04836	0.762091	3.04836	1.52418	6.09673	3.04836	1.52418	1.52418	1.82902	3.04836	6.09673	3.04836	5.28383	4.29542	4.02384	4.79029	5.24996	4.72497
KRTAP5-8	3.04836	4.06449	3.04836	0.762091	2.43869	3.04836	2.28627	1.52418	0.609673	1.01612	1.01612	1.52418	3.04836	3.04836	3.04836	1.52418	1.49744	1.90523	0.885009	1.35483	1.86835	1.52418	3.04836	1.52418	2.03224	2.03224	1.52418	3.04836	3.04836	0.762091	12.1935	3.04836	1.01612	3.04836	1.52418	1.52418	1.82902	1.52418	3.04836	3.04836	0.609673	2.77124	0.609673	0.653221	1.77821	1.37176
C1orf116	3.04836	8.12897	6.09673	3.81046	5.18222	2.03224	2.28627	3.04836	0.609673	5.08061	2.03224	4.57255	6.09673	3.04836	1.52418	6.09673	2.51356	1.90523	1.08168	2.45563	2.26169	2.4768	6.09673	3.04836	3.04836	5.08061	1.52418	3.04836	9.14509	6.09673	3.04836	4.57255	6.09673	3.04836	1.52418	1.52418	4.87738	3.04836	3.04836	9.14509	3.65804	4.15686	3.29223	1.52418	3.81046	3.3532
APH1B	3.04836	1.01612	0.609673	0.762091	0.914509	1.01612	1.52418	4.57255	2.43869	3.04836	1.01612	1.52418	3.04836	3.04836	1.52418	1.52418	0.855681	2.09575	0.68834	0.592738	0.68834	0.762091	4.57255	1.52418	2.03224	2.03224	1.52418	3.04836	3.04836	0.762091	3.04836	1.52418	1.01612	3.04836	1.52418	1.52418	0.609673	1.52418	3.04836	3.04836	1.82902	1.52418	0.609673	0.544351	1.69354	1.98144
TPGS1	3.04836	1.01612	0.609673	0.762091	0.304836	2.03224	0.762091	1.52418	0.609673	3.04836	1.01612	1.52418	3.04836	3.04836	1.52418	1.52418	1.44396	1.52418	1.47502	1.86289	1.47502	1.71471	4.57255	1.52418	1.01612	1.01612	1.52418	3.04836	3.04836	2.28627	3.04836	1.52418	1.01612	3.04836	1.52418	1.52418	0.609673	1.52418	3.04836	3.04836	1.01612	0.415686	1.34128	1.19757	1.52418	1.37176
TIMP2	3.04836	4.06449	4.87738	3.04836	1.82902	1.01612	0.762091	3.04836	2.43869	2.03224	1.01612	1.52418	3.04836	3.04836	1.52418	1.52418	1.28352	1.33366	1.86835	1.18548	1.86835	1.33366	3.04836	1.52418	8.12897	1.01612	1.52418	6.09673	6.09673	0.762091	3.04836	1.52418	1.01612	3.04836	1.52418	1.52418	1.21935	1.52418	3.04836	3.04836	1.82902	1.38562	2.31676	1.41531	2.2016	2.13386
TIPARP	3.04836	1.01612	1.82902	0.762091	1.52418	1.01612	2.28627	1.52418	1.21935	2.03224	4.06449	1.52418	3.04836	3.04836	1.52418	1.52418	1.49744	1.52418	1.67168	1.52418	1.27835	1.52418	3.04836	1.52418	2.03224	1.01612	1.52418	3.04836	3.04836	3.04836	3.04836	3.04836	3.04836	3.04836	1.52418	1.52418	1.82902	1.52418	3.04836	3.04836	1.62579	1.1085	1.09741	1.52418	0.762091	2.28627
MTNR1A	3.04836	1.01612	4.26771	1.52418	2.13386	1.01612	0.762091	1.52418	2.43869	1.01612	1.01612	1.52418	3.04836	3.04836	1.52418	1.52418	0.427841	0.762091	1.18001	0.508061	1.18001	0.381046	1.52418	1.52418	2.03224	1.01612	3.04836	3.04836	3.04836	0.762091	3.04836	1.52418	2.03224	3.04836	3.04836	1.52418	0.609673	1.52418	3.04836	3.04836	1.01612	1.1085	0.731608	1.30644	1.1008	1.06693
ICMT	3.04836	1.01612	0.609673	3.04836	1.21935	1.01612	3.04836	1.52418	1.82902	3.04836	2.03224	1.52418	3.04836	3.04836	3.04836	1.52418	2.35312	2.28627	2.65503	2.11692	3.04836	4.76307	3.04836	3.04836	4.06449	2.03224	1.52418	3.04836	3.04836	1.52418	3.04836	1.52418	4.06449	6.09673	1.52418	1.52418	0.609673	1.52418	3.04836	3.04836	2.84514	2.77124	4.02384	4.35481	1.69354	2.28627
ADORA2B	3.04836	1.01612	2.43869	1.52418	1.52418	2.03224	1.52418	1.52418	1.82902	4.06449	5.08061	1.52418	6.09673	3.04836	4.57255	1.52418	1.23004	0.952614	1.18001	1.18548	1.57335	0.190523	1.52418	4.57255	2.03224	1.01612	1.52418	3.04836	3.04836	1.52418	3.04836	1.52418	1.01612	3.04836	1.52418	1.52418	0.609673	1.52418	3.04836	9.14509	4.06449	3.32549	2.92643	1.74192	2.37095	3.81046
HDAC5	3.04836	1.01612	0.609673	0.762091	0.914509	1.01612	0.762091	1.52418	0.609673	2.03224	2.03224	3.04836	3.04836	3.04836	1.52418	1.52418	1.6044	1.33366	0.786675	1.27015	1.37668	1.33366	1.52418	1.52418	1.01612	1.01612	1.52418	3.04836	3.04836	0.762091	3.04836	1.52418	1.01612	3.04836	3.04836	1.52418	1.21935	1.52418	3.04836	3.04836	2.43869	0.69281	1.09741	0.653221	2.2016	1.37176
GSTM4	3.04836	1.01612	1.21935	2.28627	1.82902	1.01612	0.762091	3.04836	1.82902	3.04836	1.01612	1.52418	3.04836	3.04836	1.52418	1.52418	1.76484	1.14314	1.08168	1.52418	0.786675	2.85784	1.52418	1.52418	5.08061	1.01612	1.52418	3.04836	3.04836	2.28627	3.04836	3.04836	1.01612	3.04836	1.52418	1.52418	1.82902	3.04836	3.04836	3.04836	0.812897	0.969934	1.21935	0.762091	2.79433	1.52418
TCFL5	3.04836	2.03224	1.82902	1.52418	0.914509	2.03224	0.762091	1.52418	1.21935	2.03224	2.03224	1.52418	9.14509	3.04836	1.52418	3.04836	1.12308	1.71471	1.57335	1.01612	1.67168	2.4768	1.52418	1.52418	2.03224	6.09673	3.04836	3.04836	9.14509	1.52418	6.09673	1.52418	1.01612	3.04836	1.52418	1.52418	1.21935	3.04836	3.04836	3.04836	1.42257	0.277124	0.731608	1.74192	1.1008	1.82902
STUM	3.04836	1.01612	0.609673	1.52418	0.304836	4.06449	0.762091	1.52418	0.609673	1.01612	1.01612	1.52418	6.09673	3.04836	4.57255	1.52418	0.641761	0.952614	0.590006	0.677414	0.491672	0.381046	1.52418	1.52418	1.01612	2.03224	1.52418	3.04836	3.04836	2.28627	3.04836	1.52418	1.01612	3.04836	1.52418	1.52418	0.609673	1.52418	3.04836	3.04836	1.62579	1.52418	2.56063	0.870961	1.60886	2.13386
GDF2	3.04836	1.01612	1.82902	3.04836	1.52418	1.01612	0.762091	1.52418	0.609673	2.03224	1.01612	1.52418	3.04836	3.04836	1.52418	4.57255	0.695241	1.71471	1.08168	0.762091	1.08168	1.71471	3.04836	1.52418	1.01612	1.01612	1.52418	6.09673	3.04836	0.762091	3.04836	1.52418	1.01612	3.04836	1.52418	1.52418	1.21935	1.52418	3.04836	6.09673	1.21935	1.80131	1.21935	0.762091	0.931445	1.52418
GCM2	3.04836	1.01612	0.609673	0.762091	1.52418	1.01612	0.762091	1.52418	1.21935	1.01612	1.01612	7.62091	3.04836	3.04836	1.52418	1.52418	0.481321	0.190523	1.08168	0.25403	0.491672	0.381046	1.52418	1.52418	1.01612	1.01612	1.52418	3.04836	3.04836	2.28627	3.04836	1.52418	1.01612	3.04836	1.52418	3.04836	1.21935	1.52418	3.04836	3.04836	1.62579	0.415686	0.609673	1.0887	1.52418	0.304836
PFKL	3.04836	2.03224	4.26771	0.762091	4.26771	1.01612	4.57255	7.62091	2.43869	6.09673	5.08061	3.04836	3.04836	3.04836	1.52418	1.52418	3.90405	4.1915	4.03171	5.08061	5.11339	5.33464	4.57255	1.52418	1.01612	13.2096	4.57255	6.09673	3.04836	3.04836	3.04836	1.52418	2.03224	3.04836	1.52418	6.09673	3.04836	3.04836	9.14509	3.04836	6.09673	5.95817	5.85286	4.57255	3.97981	5.0298
ZNF594	3.04836	1.01612	0.609673	1.52418	1.21935	1.01612	0.762091	1.52418	0.609673	2.03224	1.01612	4.57255	3.04836	3.04836	1.52418	4.57255	1.01612	0.571568	0.393337	0.677414	1.18001	0.762091	3.04836	1.52418	1.01612	1.01612	1.52418	3.04836	3.04836	0.762091	3.04836	1.52418	3.04836	3.04836	1.52418	3.04836	1.21935	1.52418	3.04836	3.04836	2.03224	0.69281	0.731608	0.762091	1.27015	1.37176
ETV6	3.04836	4.06449	3.04836	2.28627	3.04836	1.01612	2.28627	3.04836	1.21935	3.04836	1.01612	1.52418	3.04836	3.04836	3.04836	1.52418	3.63665	4.1915	5.31005	3.6411	3.54004	4.1915	1.52418	1.52418	1.01612	1.01612	3.04836	3.04836	6.09673	2.28627	3.04836	6.09673	3.04836	3.04836	6.09673	3.04836	4.87738	1.52418	3.04836	3.04836	4.26771	5.1268	4.26771	2.50401	4.23384	5.18222
PPP1R35	3.04836	5.08061	4.26771	3.04836	2.43869	2.03224	1.52418	4.57255	3.04836	6.09673	3.04836	1.52418	6.09673	3.04836	4.57255	3.04836	4.22493	4.76307	2.26169	4.65722	4.13004	3.81046	12.1935	6.09673	6.09673	7.11285	3.04836	3.04836	9.14509	3.81046	3.04836	6.09673	2.03224	6.09673	3.04836	3.04836	3.04836	1.52418	3.04836	3.04836	3.45481	3.32549	3.04836	3.81046	3.6411	1.37176
PUM1	6.09673	2.03224	1.21935	0.762091	2.74353	1.01612	1.52418	3.04836	4.26771	4.06449	4.06449	1.52418	3.04836	3.04836	4.57255	3.04836	5.02713	4.38202	5.40839	6.09673	4.52338	5.14412	1.52418	1.52418	3.04836	4.06449	4.57255	3.04836	6.09673	4.57255	3.04836	7.62091	2.03224	3.04836	4.57255	4.57255	4.26771	6.09673	6.09673	3.04836	4.67416	4.57255	3.65804	3.59272	4.7419	4.42013
TXNRD2	3.04836	1.01612	1.82902	2.28627	4.26771	1.01612	0.762091	4.57255	0.609673	1.01612	3.04836	1.52418	3.04836	3.04836	1.52418	1.52418	1.28352	1.71471	0.885009	1.52418	1.77002	0.762091	1.52418	1.52418	1.01612	1.01612	1.52418	3.04836	3.04836	1.52418	3.04836	3.04836	2.03224	3.04836	4.57255	1.52418	1.82902	1.52418	3.04836	6.09673	2.84514	1.80131	1.34128	1.41531	0.846768	1.82902
MAPK14	3.04836	1.01612	1.21935	3.04836	1.21935	1.01612	2.28627	1.52418	0.609673	2.03224	1.01612	1.52418	3.04836	3.04836	6.09673	3.04836	1.65788	1.33366	1.96669	2.11692	2.55669	2.28627	7.62091	1.52418	3.04836	3.04836	1.52418	3.04836	3.04836	1.52418	3.04836	1.52418	1.01612	3.04836	1.52418	1.52418	0.609673	1.52418	6.09673	3.04836	2.43869	2.9098	1.95095	1.85079	1.86289	1.6766
ZBTB16	6.09673	1.01612	0.609673	0.762091	0.914509	1.01612	1.52418	1.52418	1.21935	1.01612	1.01612	1.52418	3.04836	3.04836	1.52418	1.52418	0.481321	0.381046	0.295003	0.677414	0.491672	0.190523	1.52418	1.52418	1.01612	2.03224	1.52418	3.04836	3.04836	0.762091	3.04836	1.52418	1.01612	3.04836	1.52418	1.52418	0.609673	1.52418	3.04836	3.04836	1.21935	0.554248	0.365804	0.435481	0.846768	0.609673
TRAPPC10	3.04836	3.04836	1.21935	0.762091	2.13386	4.06449	1.52418	1.52418	3.04836	1.01612	2.03224	1.52418	3.04836	3.04836	1.52418	1.52418	2.08572	1.90523	2.45836	2.11692	2.8517	2.09575	3.04836	4.57255	2.03224	1.01612	1.52418	3.04836	6.09673	3.81046	3.04836	1.52418	2.03224	3.04836	1.52418	1.52418	1.21935	1.52418	6.09673	3.04836	2.23547	1.93987	2.8045	1.74192	1.35483	1.37176
XKRX	3.04836	1.01612	0.609673	0.762091	0.609673	1.01612	0.762091	1.52418	0.609673	2.03224	2.03224	1.52418	3.04836	3.04836	3.04836	1.52418	1.17656	0.952614	0.68834	1.69354	0.983343	1.52418	3.04836	1.52418	1.01612	1.01612	1.52418	3.04836	3.04836	3.04836	3.04836	1.52418	2.03224	3.04836	1.52418	1.52418	0.609673	1.52418	3.04836	3.04836	1.01612	0.554248	1.09741	0.21774	1.01612	0.609673
CLDN5	6.09673	2.03224	0.609673	1.52418	0.914509	1.01612	0.762091	1.52418	0.609673	2.03224	4.06449	3.04836	3.04836	3.04836	1.52418	1.52418	0.748721	1.33366	1.08168	1.60886	1.27835	0.952614	1.52418	3.04836	1.01612	1.01612	1.52418	3.04836	6.09673	0.762091	3.04836	3.04836	1.01612	3.04836	1.52418	1.52418	2.43869	1.52418	3.04836	3.04836	1.82902	2.35555	1.58515	1.0887	1.60886	2.13386
TMEM161A	3.04836	1.01612	0.609673	0.762091	0.914509	1.01612	0.762091	1.52418	1.21935	2.03224	1.01612	1.52418	3.04836	3.04836	3.04836	1.52418	1.6044	2.28627	0.885009	1.69354	2.06502	2.09575	3.04836	1.52418	1.01612	1.01612	3.04836	3.04836	3.04836	1.52418	3.04836	1.52418	1.01612	3.04836	1.52418	1.52418	1.21935	1.52418	3.04836	3.04836	1.21935	0.969934	2.68256	1.30644	1.27015	1.98144
PPP2R2D	3.04836	3.04836	0.609673	1.52418	3.04836	1.01612	0.762091	1.52418	0.609673	1.01612	1.01612	3.04836	3.04836	3.04836	1.52418	1.52418	1.76484	2.4768	2.06502	2.03224	2.55669	1.33366	4.57255	3.04836	1.01612	1.01612	1.52418	3.04836	3.04836	5.33464	3.04836	1.52418	1.01612	3.04836	1.52418	3.04836	1.21935	1.52418	3.04836	3.04836	1.42257	1.52418	2.07289	0.653221	1.52418	1.6766
PRICKLE2	3.04836	1.01612	0.609673	2.28627	0.609673	1.01612	0.762091	1.52418	1.82902	1.01612	1.01612	1.52418	9.14509	3.04836	1.52418	1.52418	0.32088	0.190523	0.590006	0.677414	0.786675	0.571568	1.52418	1.52418	2.03224	1.01612	1.52418	3.04836	3.04836	0.762091	3.04836	1.52418	1.01612	3.04836	1.52418	1.52418	1.21935	1.52418	3.04836	3.04836	1.82902	0.969934	1.82902	1.74192	1.01612	2.13386
DTX3L	6.09673	1.01612	4.26771	3.81046	2.43869	2.03224	2.28627	9.14509	3.04836	5.08061	3.04836	3.04836	3.04836	3.04836	3.04836	3.04836	3.26229	2.66732	4.91672	2.62498	2.8517	3.81046	1.52418	4.57255	4.06449	1.01612	6.09673	6.09673	6.09673	6.85882	9.14509	3.04836	11.1773	3.04836	3.04836	1.52418	3.04836	1.52418	6.09673	3.04836	4.47093	4.0183	2.68256	2.61288	2.70966	2.28627
KAT5	3.04836	1.01612	2.43869	1.52418	1.82902	1.01612	3.04836	4.57255	1.82902	4.06449	4.06449	3.04836	3.04836	3.04836	1.52418	3.04836	2.1392	1.33366	2.26169	1.94757	1.86835	1.90523	3.04836	1.52418	4.06449	1.01612	1.52418	6.09673	3.04836	2.28627	3.04836	1.52418	3.04836	3.04836	1.52418	1.52418	1.82902	1.52418	3.04836	12.1935	2.64192	1.66274	2.19482	2.28627	2.79433	2.43869
AMBRA1	3.04836	1.01612	0.609673	1.52418	1.82902	2.03224	3.04836	1.52418	0.609673	2.03224	1.01612	1.52418	3.04836	3.04836	1.52418	1.52418	1.71136	1.52418	1.57335	1.52418	1.57335	1.71471	1.52418	1.52418	1.01612	1.01612	1.52418	3.04836	3.04836	0.762091	6.09673	1.52418	1.01612	3.04836	1.52418	1.52418	1.82902	1.52418	6.09673	3.04836	1.42257	1.66274	1.82902	1.41531	1.35483	1.21935
ERF	3.04836	1.01612	3.04836	1.52418	2.13386	5.08061	3.81046	4.57255	3.65804	2.03224	1.01612	1.52418	6.09673	3.04836	1.52418	4.57255	2.62052	1.52418	2.06502	2.03224	4.03171	4.76307	1.52418	3.04836	1.01612	3.04836	6.09673	3.04836	6.09673	1.52418	6.09673	1.52418	2.03224	3.04836	3.04836	4.57255	1.82902	3.04836	6.09673	3.04836	3.45481	3.46405	4.02384	4.24594	3.72578	4.57255
MAP3K21	3.04836	3.04836	0.609673	0.762091	1.52418	1.01612	0.762091	1.52418	1.21935	1.01612	1.01612	3.04836	3.04836	3.04836	1.52418	1.52418	1.01612	1.14314	1.67168	1.35483	1.77002	2.09575	3.04836	1.52418	1.01612	3.04836	1.52418	3.04836	3.04836	0.762091	3.04836	1.52418	1.01612	3.04836	1.52418	1.52418	0.609673	1.52418	3.04836	3.04836	1.82902	1.93987	1.58515	1.74192	1.43951	1.82902
USP40	3.04836	1.01612	0.609673	1.52418	0.609673	2.03224	2.28627	3.04836	1.82902	2.03224	1.01612	1.52418	3.04836	3.04836	1.52418	1.52418	0.481321	1.33366	0.491672	1.18548	0.491672	0.952614	4.57255	1.52418	1.01612	1.01612	1.52418	3.04836	3.04836	0.762091	3.04836	1.52418	1.01612	3.04836	1.52418	1.52418	1.21935	1.52418	3.04836	3.04836	0.812897	0.831372	1.46322	1.41531	1.77821	1.21935
AP1G2	3.04836	2.03224	1.21935	1.52418	2.13386	1.01612	3.81046	1.52418	1.82902	2.03224	1.01612	1.52418	3.04836	3.04836	1.52418	1.52418	1.92528	2.28627	2.45836	2.5403	1.96669	3.42941	1.52418	1.52418	1.01612	1.01612	1.52418	6.09673	3.04836	3.04836	3.04836	1.52418	1.01612	3.04836	1.52418	1.52418	1.21935	4.57255	6.09673	3.04836	2.23547	2.07843	2.43869	2.1774	2.03224	3.3532
SLC25A1	3.04836	3.04836	2.43869	6.09673	3.65804	5.08061	1.52418	3.04836	1.82902	2.03224	4.06449	1.52418	6.09673	3.04836	3.04836	4.57255	2.83444	4.38202	2.75336	3.55643	3.34337	3.61993	1.52418	3.04836	1.01612	1.01612	1.52418	12.1935	6.09673	3.81046	3.04836	3.04836	4.06449	6.09673	1.52418	9.14509	6.7064	4.57255	6.09673	3.04836	3.04836	1.80131	3.29223	4.0282	2.11692	4.11529
RBM14	3.04836	1.01612	0.609673	2.28627	2.13386	1.01612	1.52418	1.52418	1.82902	1.01612	3.04836	1.52418	3.04836	3.04836	1.52418	1.52418	1.28352	0.952614	1.67168	1.52418	1.57335	1.33366	1.52418	3.04836	1.01612	1.01612	1.52418	3.04836	3.04836	2.28627	3.04836	1.52418	1.01612	6.09673	1.52418	1.52418	0.609673	3.04836	3.04836	3.04836	1.62579	1.38562	1.34128	0.979832	0.931445	1.6766
PTH1R	3.04836	3.04836	3.04836	0.762091	3.3532	1.01612	0.762091	3.04836	2.43869	2.03224	2.03224	1.52418	3.04836	3.04836	3.04836	1.52418	0.962641	1.71471	0.983343	1.35483	0.983343	0.952614	1.52418	3.04836	3.04836	1.01612	1.52418	3.04836	3.04836	2.28627	3.04836	3.04836	3.04836	3.04836	1.52418	1.52418	2.43869	1.52418	3.04836	6.09673	1.82902	2.07843	1.82902	0.870961	1.52418	1.21935
PCTP	3.04836	1.01612	1.21935	0.762091	1.52418	1.01612	0.762091	1.52418	0.609673	1.01612	1.01612	3.04836	3.04836	3.04836	3.04836	1.52418	1.71136	2.28627	2.06502	2.5403	3.04836	1.71471	1.52418	1.52418	1.01612	1.01612	1.52418	3.04836	3.04836	0.762091	6.09673	1.52418	1.01612	3.04836	1.52418	3.04836	2.43869	1.52418	3.04836	3.04836	2.23547	2.07843	1.70708	1.63305	2.79433	1.98144
ZNF441	3.04836	1.01612	1.21935	0.762091	1.21935	1.01612	0.762091	1.52418	1.21935	2.03224	1.01612	1.52418	6.09673	6.09673	1.52418	1.52418	0.962641	0.952614	0.885009	0.762091	0.68834	0.762091	3.04836	1.52418	1.01612	1.01612	1.52418	3.04836	6.09673	0.762091	6.09673	1.52418	1.01612	3.04836	1.52418	1.52418	0.609673	1.52418	3.04836	3.04836	1.21935	0.69281	1.21935	0.653221	0.931445	1.37176
ATP6V1A	3.04836	1.01612	1.21935	3.04836	0.914509	1.01612	0.762091	1.52418	0.609673	5.08061	1.01612	1.52418	3.04836	3.04836	1.52418	3.04836	2.24616	1.90523	2.36002	1.1008	2.16336	2.09575	1.52418	3.04836	1.01612	1.01612	1.52418	3.04836	3.04836	1.52418	3.04836	1.52418	2.03224	3.04836	4.57255	1.52418	3.65804	1.52418	6.09673	3.04836	1.82902	1.52418	1.46322	1.19757	1.43951	2.43869
MOGAT2	3.04836	3.04836	1.21935	0.762091	0.304836	1.01612	2.28627	1.52418	3.04836	3.04836	3.04836	1.52418	3.04836	3.04836	1.52418	1.52418	0.534801	0.571568	0.786675	1.27015	0.68834	0.571568	1.52418	1.52418	3.04836	2.03224	1.52418	3.04836	3.04836	2.28627	3.04836	1.52418	1.01612	6.09673	1.52418	1.52418	1.82902	1.52418	3.04836	3.04836	0.609673	0.69281	1.21935	1.0887	1.27015	1.06693
SRSF12	3.04836	1.01612	0.609673	1.52418	0.609673	1.01612	2.28627	3.04836	2.43869	1.01612	1.01612	3.04836	3.04836	3.04836	3.04836	1.52418	0.16044	0.381046	0.68834	0.423384	0.491672	0.190523	1.52418	1.52418	3.04836	1.01612	1.52418	3.04836	3.04836	0.762091	3.04836	1.52418	1.01612	6.09673	1.52418	1.52418	0.609673	1.52418	3.04836	3.04836	1.01612	0.554248	1.21935	0.435481	0.423384	1.21935
FGD2	3.04836	2.03224	0.609673	1.52418	0.304836	1.01612	0.762091	1.52418	1.82902	1.01612	1.01612	1.52418	3.04836	3.04836	6.09673	1.52418	0.481321	0.571568	0.0983343	0.592738	0.983343	0.571568	1.52418	1.52418	4.06449	1.01612	1.52418	3.04836	3.04836	0.762091	3.04836	3.04836	1.01612	3.04836	1.52418	1.52418	0.609673	1.52418	3.04836	3.04836	1.62579	1.1085	0.121935	0.979832	0.508061	0.457255
ANKRD20A1	3.04836	5.08061	1.21935	6.09673	3.04836	3.04836	2.28627	3.04836	4.26771	2.03224	2.03224	1.52418	3.04836	6.09673	3.04836	1.52418	2.674	1.90523	2.55669	2.03224	2.06502	2.4768	3.04836	1.52418	2.03224	1.01612	1.52418	9.14509	3.04836	5.33464	3.04836	3.04836	3.04836	6.09673	6.09673	3.04836	1.21935	1.52418	6.09673	6.09673	2.23547	3.18693	2.19482	2.93949	3.72578	2.28627
ACVR2B	3.04836	2.03224	1.21935	0.762091	0.304836	3.04836	1.52418	1.52418	0.609673	1.01612	2.03224	1.52418	3.04836	3.04836	1.52418	1.52418	1.39048	1.14314	0.983343	1.27015	1.27835	1.90523	1.52418	1.52418	1.01612	1.01612	1.52418	3.04836	3.04836	4.57255	3.04836	1.52418	1.01612	3.04836	1.52418	1.52418	1.82902	1.52418	3.04836	3.04836	1.21935	2.21699	0.853542	0.544351	1.1008	1.6766
CELSR3	3.04836	2.03224	1.82902	2.28627	3.3532	3.04836	0.762091	3.04836	0.609673	1.01612	1.01612	1.52418	3.04836	3.04836	1.52418	1.52418	1.81832	1.71471	1.96669	1.1008	2.06502	1.90523	3.04836	1.52418	2.03224	3.04836	1.52418	3.04836	6.09673	1.52418	6.09673	1.52418	2.03224	3.04836	3.04836	1.52418	1.21935	1.52418	3.04836	3.04836	1.62579	1.52418	0.731608	0.762091	1.43951	1.6766
RSPRY1	3.04836	3.04836	1.21935	1.52418	1.82902	2.03224	0.762091	1.52418	3.65804	4.06449	3.04836	4.57255	6.09673	3.04836	1.52418	1.52418	1.97876	2.28627	1.18001	1.27015	1.27835	2.09575	6.09673	6.09673	2.03224	1.01612	1.52418	3.04836	3.04836	3.04836	6.09673	1.52418	1.01612	3.04836	3.04836	1.52418	3.04836	3.04836	6.09673	3.04836	1.42257	1.80131	1.82902	1.41531	2.62498	1.21935
LYPLAL1	3.04836	1.01612	4.26771	1.52418	3.3532	2.03224	0.762091	1.52418	1.82902	2.03224	1.01612	3.04836	3.04836	3.04836	1.52418	1.52418	1.44396	1.71471	1.18001	1.18548	1.86835	0.952614	1.52418	1.52418	1.01612	2.03224	1.52418	3.04836	3.04836	1.52418	3.04836	1.52418	2.03224	6.09673	1.52418	1.52418	2.43869	1.52418	3.04836	3.04836	3.04836	2.07843	3.29223	1.74192	1.77821	2.28627
FAM136A	3.04836	1.01612	3.04836	0.762091	3.04836	1.01612	3.04836	1.52418	2.43869	2.03224	2.03224	3.04836	3.04836	3.04836	6.09673	4.57255	3.42273	3.61993	3.1467	3.04836	3.04836	2.28627	1.52418	1.52418	4.06449	4.06449	1.52418	3.04836	3.04836	2.28627	6.09673	1.52418	3.04836	3.04836	4.57255	3.04836	3.04836	6.09673	6.09673	3.04836	2.43869	2.63268	2.43869	4.68142	3.38707	2.74353
ANXA11	3.04836	2.03224	4.26771	1.52418	2.74353	3.04836	3.04836	3.04836	4.87738	2.03224	4.06449	4.57255	9.14509	9.14509	3.04836	6.09673	6.20369	4.95359	6.39173	5.24996	6.09673	4.00098	12.1935	3.04836	7.11285	10.1612	7.62091	6.09673	3.04836	3.04836	3.04836	3.04836	4.06449	3.04836	3.04836	7.62091	10.3644	1.52418	3.04836	6.09673	3.25159	4.71111	4.63351	7.51204	4.7419	4.87738
SLC35A3	3.04836	5.08061	3.04836	2.28627	1.52418	3.04836	3.04836	6.09673	6.7064	6.09673	4.06449	3.04836	9.14509	12.1935	1.52418	4.57255	7.54069	4.00098	5.70339	6.77414	6.8834	5.33464	6.09673	7.62091	2.03224	4.06449	4.57255	3.04836	3.04836	1.52418	3.04836	4.57255	6.09673	3.04836	9.14509	7.62091	4.87738	1.52418	9.14509	18.2902	7.5193	9.56078	7.31608	5.33464	6.01205	7.46849
CASZ1	3.04836	1.01612	0.609673	0.762091	0.914509	1.01612	1.52418	1.52418	0.609673	1.01612	2.03224	1.52418	3.04836	3.04836	1.52418	6.09673	1.01612	1.14314	0.983343	1.1008	0.983343	1.33366	1.52418	1.52418	1.01612	2.03224	3.04836	3.04836	3.04836	1.52418	3.04836	3.04836	1.01612	3.04836	1.52418	1.52418	1.21935	1.52418	3.04836	3.04836	0.406449	1.80131	0.975477	1.52418	1.43951	1.21935
ANKRD30BL	3.04836	2.03224	2.43869	1.52418	2.13386	1.01612	0.762091	1.52418	0.609673	5.08061	1.01612	1.52418	3.04836	3.04836	1.52418	1.52418	1.0696	1.14314	0.786675	2.11692	1.18001	2.4768	1.52418	1.52418	2.03224	3.04836	1.52418	3.04836	6.09673	2.28627	3.04836	4.57255	1.01612	3.04836	3.04836	1.52418	1.82902	1.52418	3.04836	3.04836	0.609673	1.1085	1.46322	0.653221	0.762091	0.914509
SRRM1	6.09673	3.04836	2.43869	1.52418	3.96287	3.04836	0.762091	6.09673	2.43869	9.14509	6.09673	6.09673	3.04836	12.1935	7.62091	4.57255	3.26229	4.38202	3.34337	4.06449	2.75336	3.04836	6.09673	1.52418	7.11285	1.01612	3.04836	3.04836	3.04836	6.09673	12.1935	1.52418	3.04836	6.09673	7.62091	3.04836	10.3644	7.62091	9.14509	9.14509	4.87738	3.74117	4.63351	5.66125	3.38707	4.42013
LLGL2	9.14509	6.09673	7.31608	7.62091	5.48706	4.06449	1.52418	7.62091	4.87738	5.08061	4.06449	6.09673	3.04836	3.04836	4.57255	9.14509	8.71725	7.23987	7.96508	5.8427	7.57174	7.23987	3.04836	10.6693	2.03224	7.11285	1.52418	6.09673	6.09673	3.04836	3.04836	3.04836	1.01612	3.04836	6.09673	16.766	11.5838	3.04836	9.14509	21.3386	7.5193	10.5307	5.60899	7.72978	12.5322	10.0596
BCAP31	6.09673	5.08061	6.09673	6.85882	14.0225	10.1612	6.09673	9.14509	9.14509	7.11285	5.08061	3.04836	3.04836	3.04836	3.04836	7.62091	10.2147	8.76405	10.5218	10.0765	9.24343	9.71666	9.14509	6.09673	10.1612	7.11285	7.62091	15.2418	6.09673	6.09673	12.1935	7.62091	7.11285	3.04836	9.14509	12.1935	14.6322	1.52418	18.2902	18.2902	7.11285	5.26536	8.29155	6.64108	5.33464	5.94431
PDLIM4	3.04836	3.04836	1.21935	0.762091	0.914509	1.01612	0.762091	1.52418	0.609673	2.03224	3.04836	1.52418	3.04836	3.04836	1.52418	1.52418	0.641761	0.190523	0.196669	0.592738	1.08168	0.190523	1.52418	1.52418	1.01612	1.01612	3.04836	3.04836	3.04836	0.762091	3.04836	1.52418	1.01612	3.04836	1.52418	1.52418	0.609673	1.52418	3.04836	3.04836	1.21935	0.554248	0.731608	1.52418	0.931445	0.762091
GNG11	3.04836	1.01612	0.609673	0.762091	0.304836	1.01612	1.52418	1.52418	1.82902	2.03224	2.03224	1.52418	3.04836	3.04836	1.52418	1.52418	0.588281	0.762091	0.68834	0.846768	0.68834	0.190523	1.52418	1.52418	2.03224	1.01612	1.52418	3.04836	3.04836	0.762091	3.04836	1.52418	1.01612	3.04836	1.52418	1.52418	0.609673	1.52418	3.04836	3.04836	1.01612	0.969934	0.853542	0.762091	0.508061	0.304836
POM121C	3.04836	8.12897	4.87738	3.81046	4.87738	6.09673	3.81046	7.62091	1.82902	2.03224	3.04836	6.09673	3.04836	9.14509	3.04836	3.04836	5.24105	4.00098	5.40839	4.82658	5.50672	4.1915	4.57255	10.6693	6.09673	2.03224	4.57255	3.04836	3.04836	3.04836	3.04836	4.57255	1.01612	3.04836	3.04836	3.04836	4.87738	16.766	15.2418	15.2418	3.86126	5.26536	4.99932	4.13707	3.72578	3.3532
DELE1	9.14509	4.06449	3.65804	1.52418	4.57255	3.04836	3.04836	3.04836	5.48706	2.03224	4.06449	1.52418	3.04836	3.04836	7.62091	4.57255	3.85057	4.38202	2.16336	3.55643	4.81838	4.57255	6.09673	3.04836	4.06449	2.03224	1.52418	6.09673	6.09673	1.52418	3.04836	1.52418	2.03224	3.04836	4.57255	3.04836	7.31608	4.57255	9.14509	3.04836	5.08061	7.62091	6.09673	7.40317	8.0443	5.79189
CXCL8	3.04836	1.01612	0.609673	0.762091	0.609673	1.01612	0.762091	1.52418	0.609673	3.04836	2.03224	3.04836	3.04836	3.04836	1.52418	1.52418	3.63665	3.81046	7.47341	1.86289	3.4417	2.66732	1.52418	1.52418	1.01612	1.01612	1.52418	3.04836	9.14509	2.28627	3.04836	1.52418	4.06449	3.04836	1.52418	1.52418	0.609673	3.04836	3.04836	3.04836	3.04836	1.38562	2.43869	7.83865	1.69354	2.59111
ZNF200	3.04836	1.01612	1.21935	0.762091	0.609673	3.04836	0.762091	1.52418	2.43869	5.08061	1.01612	3.04836	3.04836	3.04836	1.52418	1.52418	0.588281	0.762091	1.67168	0.931445	1.67168	0.381046	1.52418	3.04836	1.01612	5.08061	3.04836	6.09673	3.04836	0.762091	3.04836	1.52418	1.01612	3.04836	1.52418	1.52418	0.609673	1.52418	3.04836	3.04836	1.21935	0.831372	0.487738	0.762091	1.52418	1.52418
KNSTRN	3.04836	1.01612	0.609673	2.28627	0.304836	1.01612	0.762091	1.52418	0.609673	2.03224	2.03224	1.52418	3.04836	6.09673	1.52418	1.52418	0.962641	1.14314	1.27835	1.60886	1.27835	1.14314	1.52418	1.52418	1.01612	1.01612	1.52418	3.04836	3.04836	3.81046	6.09673	3.04836	1.01612	3.04836	1.52418	1.52418	0.609673	1.52418	3.04836	3.04836	1.42257	0.415686	0.731608	1.85079	0.677414	0.762091
DMTF1	3.04836	2.03224	0.609673	0.762091	1.21935	2.03224	0.762091	1.52418	0.609673	1.01612	1.01612	3.04836	3.04836	3.04836	1.52418	1.52418	1.01612	1.52418	1.37668	1.94757	1.67168	1.14314	1.52418	1.52418	3.04836	1.01612	1.52418	3.04836	3.04836	0.762091	3.04836	1.52418	1.01612	3.04836	1.52418	1.52418	1.82902	1.52418	3.04836	3.04836	1.42257	1.93987	0.853542	1.52418	2.45563	0.914509
IL3RA	3.04836	1.01612	0.609673	0.762091	1.21935	2.03224	0.762091	1.52418	0.609673	1.01612	1.01612	1.52418	3.04836	9.14509	1.52418	1.52418	0.855681	0.190523	0.68834	1.01612	0.393337	0.381046	1.52418	1.52418	1.01612	1.01612	1.52418	3.04836	3.04836	0.762091	3.04836	1.52418	1.01612	3.04836	3.04836	1.52418	3.65804	1.52418	3.04836	3.04836	0.609673	0.415686	1.21935	0.979832	1.43951	1.06693
TPM4	9.14509	19.3063	23.7772	17.5281	16.1563	14.2257	12.1935	7.62091	9.75477	14.2257	13.2096	4.57255	3.04836	6.09673	4.57255	15.2418	11.3378	10.8598	14.0618	9.22977	10.2268	6.47777	16.766	10.6693	4.06449	10.1612	16.766	3.04836	18.2902	19.0523	12.1935	19.8144	31.4998	12.1935	13.7176	9.14509	9.14509	4.57255	9.14509	12.1935	16.2579	14.6876	11.8277	26.7821	9.31445	14.4797
SYBU	3.04836	1.01612	0.609673	0.762091	0.304836	2.03224	1.52418	1.52418	0.609673	3.04836	1.01612	1.52418	3.04836	3.04836	1.52418	1.52418	1.39048	1.71471	1.18001	1.77821	1.37668	1.90523	1.52418	1.52418	1.01612	2.03224	1.52418	3.04836	3.04836	0.762091	3.04836	1.52418	1.01612	3.04836	1.52418	3.04836	0.609673	1.52418	3.04836	3.04836	3.04836	1.24706	1.09741	1.85079	1.52418	1.06693
SASH3	3.04836	1.01612	1.82902	1.52418	0.304836	1.01612	0.762091	3.04836	0.609673	1.01612	2.03224	1.52418	3.04836	6.09673	1.52418	1.52418	0.481321	0.381046	0.68834	0.508061	0.983343	0.381046	3.04836	1.52418	1.01612	1.01612	1.52418	3.04836	6.09673	0.762091	3.04836	1.52418	1.01612	3.04836	1.52418	1.52418	0.609673	1.52418	3.04836	3.04836	1.01612	0.69281	0.609673	0.870961	0.762091	1.06693
WASL	3.04836	2.03224	2.43869	0.762091	1.21935	1.01612	0.762091	1.52418	0.609673	4.06449	1.01612	3.04836	3.04836	3.04836	1.52418	4.57255	1.65788	2.4768	2.16336	2.62498	2.06502	0.952614	3.04836	1.52418	1.01612	2.03224	3.04836	3.04836	3.04836	1.52418	3.04836	1.52418	1.01612	3.04836	3.04836	1.52418	2.43869	1.52418	3.04836	3.04836	2.64192	3.87974	2.68256	2.28627	3.21772	2.59111
C1QC	3.04836	1.01612	0.609673	2.28627	0.914509	1.01612	0.762091	1.52418	2.43869	1.01612	1.01612	1.52418	3.04836	3.04836	3.04836	1.52418	0.534801	0.190523	0.68834	0.592738	0.590006	0.762091	1.52418	1.52418	1.01612	1.01612	1.52418	3.04836	3.04836	0.762091	3.04836	1.52418	1.01612	3.04836	3.04836	1.52418	0.609673	1.52418	3.04836	3.04836	1.62579	1.1085	0.365804	0.762091	0.677414	0.762091
COX20	3.04836	5.08061	6.09673	3.81046	4.87738	4.06449	8.383	4.57255	3.65804	2.03224	1.01612	6.09673	3.04836	3.04836	1.52418	3.04836	5.45497	7.04934	5.60506	4.82658	5.31005	4.1915	6.09673	3.04836	10.1612	5.08061	6.09673	6.09673	12.1935	1.52418	3.04836	4.57255	2.03224	6.09673	1.52418	4.57255	4.87738	3.04836	9.14509	3.04836	7.31608	3.46405	6.21866	5.00803	4.82658	4.42013
GCHFR	3.04836	1.01612	0.609673	0.762091	0.914509	1.01612	1.52418	1.52418	2.43869	1.01612	1.01612	1.52418	3.04836	3.04836	1.52418	1.52418	0.909161	2.85784	2.06502	1.27015	0.885009	2.28627	1.52418	1.52418	2.03224	1.01612	1.52418	3.04836	3.04836	0.762091	3.04836	1.52418	4.06449	3.04836	1.52418	1.52418	0.609673	1.52418	3.04836	3.04836	2.23547	1.38562	1.09741	1.52418	1.27015	1.21935
CLEC7A	3.04836	1.01612	1.21935	0.762091	0.304836	1.01612	0.762091	1.52418	2.43869	1.01612	1.01612	1.52418	3.04836	3.04836	1.52418	1.52418	0.695241	0.762091	0.393337	0.25403	0.983343	0.762091	1.52418	1.52418	1.01612	1.01612	1.52418	3.04836	3.04836	0.762091	3.04836	1.52418	1.01612	3.04836	1.52418	1.52418	0.609673	1.52418	3.04836	3.04836	0.812897	0.831372	0.365804	0.326611	0.592738	0.609673
P3R3URF	3.04836	1.01612	1.82902	2.28627	0.304836	2.03224	1.52418	1.52418	0.609673	1.01612	1.01612	1.52418	3.04836	3.04836	1.52418	1.52418	0.374361	0.381046	0.590006	0.423384	0.295003	0.762091	1.52418	1.52418	1.01612	1.01612	1.52418	3.04836	3.04836	0.762091	3.04836	1.52418	1.01612	3.04836	1.52418	1.52418	0.609673	1.52418	3.04836	3.04836	0.812897	0.69281	0.731608	0.653221	1.1008	0.914509
FAF1	3.04836	1.01612	0.609673	0.762091	0.304836	2.03224	0.762091	3.04836	1.21935	1.01612	1.01612	1.52418	3.04836	6.09673	3.04836	1.52418	1.65788	1.33366	1.96669	1.86289	1.96669	1.52418	1.52418	3.04836	3.04836	1.01612	3.04836	3.04836	3.04836	0.762091	3.04836	1.52418	1.01612	3.04836	1.52418	1.52418	1.82902	1.52418	3.04836	3.04836	2.03224	1.66274	1.70708	1.85079	2.5403	2.59111
KIF13B	3.04836	1.01612	0.609673	3.81046	1.82902	2.03224	0.762091	1.52418	0.609673	1.01612	1.01612	1.52418	9.14509	3.04836	1.52418	4.57255	0.962641	0.381046	0.885009	0.931445	0.983343	1.52418	3.04836	1.52418	3.04836	1.01612	1.52418	3.04836	3.04836	1.52418	3.04836	1.52418	1.01612	6.09673	3.04836	1.52418	0.609673	1.52418	3.04836	3.04836	2.23547	2.35555	3.1703	1.0887	1.86289	2.13386
RNF40	3.04836	3.04836	1.82902	0.762091	0.914509	2.03224	2.28627	3.04836	1.21935	2.03224	1.01612	3.04836	3.04836	3.04836	1.52418	1.52418	3.69013	3.61993	3.1467	3.3024	2.8517	3.42941	3.04836	1.52418	1.01612	5.08061	1.52418	3.04836	3.04836	3.04836	3.04836	6.09673	1.01612	3.04836	6.09673	3.04836	0.609673	1.52418	3.04836	3.04836	3.65804	2.63268	2.92643	2.28627	3.21772	2.28627
HAS2	3.04836	1.01612	1.21935	0.762091	0.609673	3.04836	1.52418	1.52418	1.82902	1.01612	1.01612	1.52418	6.09673	3.04836	1.52418	1.52418	0.374361	0.190523	0.491672	0.592738	0.491672	0.190523	1.52418	1.52418	1.01612	2.03224	1.52418	3.04836	3.04836	1.52418	3.04836	1.52418	1.01612	3.04836	1.52418	1.52418	0.609673	1.52418	3.04836	3.04836	1.62579	1.24706	0.731608	1.19757	0.931445	1.21935
SNRNP70	3.04836	1.01612	3.65804	1.52418	4.87738	3.04836	0.762091	6.09673	3.65804	4.06449	3.04836	6.09673	6.09673	3.04836	4.57255	6.09673	2.4066	2.09575	3.04836	2.62498	2.16336	3.04836	7.62091	3.04836	4.06449	5.08061	6.09673	6.09673	3.04836	4.57255	3.04836	3.04836	4.06449	3.04836	1.52418	3.04836	3.04836	1.52418	6.09673	9.14509	2.64192	3.74117	3.29223	3.59272	4.57255	3.04836
ZNF335	3.04836	2.03224	1.82902	0.762091	2.13386	1.01612	2.28627	6.09673	1.21935	3.04836	2.03224	1.52418	3.04836	3.04836	4.57255	1.52418	1.81832	1.90523	1.77002	1.1008	0.885009	1.14314	3.04836	3.04836	5.08061	2.03224	1.52418	3.04836	3.04836	1.52418	3.04836	1.52418	6.09673	3.04836	1.52418	1.52418	1.82902	3.04836	3.04836	3.04836	1.62579	2.07843	1.70708	1.74192	2.45563	1.98144
OR51T1	3.04836	1.01612	1.21935	0.762091	1.52418	1.01612	0.762091	1.52418	0.609673	2.03224	1.01612	1.52418	6.09673	3.04836	1.52418	3.04836	0.32088	1.33366	0.590006	0.677414	0.885009	0.762091	4.57255	1.52418	1.01612	2.03224	1.52418	3.04836	3.04836	0.762091	3.04836	1.52418	1.01612	3.04836	1.52418	1.52418	1.21935	1.52418	3.04836	3.04836	1.21935	0.831372	1.21935	0.653221	0.931445	1.37176
DNAAF5	3.04836	5.08061	2.43869	0.762091	1.82902	1.01612	0.762091	1.52418	0.609673	1.01612	1.01612	1.52418	3.04836	3.04836	1.52418	1.52418	2.29964	1.33366	3.04836	2.79433	2.75336	2.4768	1.52418	1.52418	4.06449	1.01612	3.04836	3.04836	3.04836	3.04836	3.04836	1.52418	1.01612	3.04836	1.52418	1.52418	1.82902	1.52418	3.04836	3.04836	1.82902	2.21699	3.04836	4.79029	2.79433	1.21935
ZNF212	3.04836	1.01612	3.65804	2.28627	1.82902	2.03224	1.52418	1.52418	0.609673	2.03224	1.01612	3.04836	3.04836	3.04836	1.52418	1.52418	1.23004	1.52418	2.16336	1.1008	0.885009	0.952614	1.52418	3.04836	1.01612	2.03224	1.52418	3.04836	6.09673	0.762091	3.04836	1.52418	1.01612	3.04836	4.57255	3.04836	0.609673	1.52418	3.04836	3.04836	1.42257	1.80131	0.609673	1.30644	2.03224	1.6766
TANGO2	3.04836	1.01612	1.82902	0.762091	0.304836	1.01612	0.762091	1.52418	1.82902	1.01612	3.04836	1.52418	3.04836	3.04836	3.04836	1.52418	1.44396	1.52418	0.885009	1.01612	0.983343	0.952614	1.52418	1.52418	2.03224	1.01612	1.52418	3.04836	3.04836	4.57255	3.04836	1.52418	1.01612	3.04836	1.52418	1.52418	1.21935	1.52418	3.04836	3.04836	0.609673	0.969934	1.46322	1.0887	1.01612	1.37176
GIMAP2	3.04836	1.01612	0.609673	0.762091	1.21935	1.01612	1.52418	1.52418	0.609673	4.06449	1.01612	1.52418	3.04836	3.04836	3.04836	3.04836	1.12308	2.09575	0.393337	2.11692	1.08168	1.52418	1.52418	1.52418	3.04836	2.03224	1.52418	3.04836	3.04836	0.762091	3.04836	1.52418	3.04836	3.04836	1.52418	1.52418	2.43869	1.52418	3.04836	3.04836	1.82902	0.831372	2.68256	0.870961	1.27015	1.82902
LCE2D	3.04836	1.01612	0.609673	1.52418	1.21935	1.01612	1.52418	1.52418	0.609673	1.01612	1.01612	1.52418	3.04836	3.04836	1.52418	1.52418	3.31577	4.57255	3.34337	3.38707	2.75336	3.42941	3.04836	4.57255	4.06449	2.03224	3.04836	6.09673	3.04836	0.762091	3.04836	3.04836	1.01612	3.04836	1.52418	1.52418	1.82902	1.52418	3.04836	3.04836	1.82902	1.80131	1.70708	0.979832	1.77821	1.37176
PTX3	3.04836	1.01612	0.609673	0.762091	0.609673	1.01612	0.762091	1.52418	2.43869	2.03224	1.01612	1.52418	3.04836	3.04836	3.04836	1.52418	0.802201	0.762091	0.295003	0.423384	0.491672	0.762091	3.04836	1.52418	1.01612	1.01612	1.52418	3.04836	3.04836	0.762091	3.04836	1.52418	1.01612	3.04836	1.52418	1.52418	0.609673	1.52418	3.04836	3.04836	0.812897	0.69281	0.853542	0.326611	0.762091	1.06693
SLC1A1	3.04836	1.01612	1.82902	0.762091	0.609673	1.01612	0.762091	1.52418	1.21935	1.01612	2.03224	1.52418	3.04836	3.04836	1.52418	1.52418	2.4066	1.14314	0.983343	1.60886	2.16336	2.09575	1.52418	4.57255	1.01612	1.01612	1.52418	3.04836	3.04836	0.762091	3.04836	1.52418	3.04836	3.04836	1.52418	1.52418	1.21935	1.52418	3.04836	3.04836	1.62579	1.24706	0.975477	1.30644	1.01612	1.06693
TPRG1L	3.04836	2.03224	0.609673	0.762091	0.914509	4.06449	0.762091	6.09673	2.43869	2.03224	1.01612	3.04836	3.04836	6.09673	1.52418	1.52418	1.8718	1.71471	1.67168	1.69354	1.37668	1.33366	3.04836	1.52418	2.03224	1.01612	1.52418	6.09673	3.04836	1.52418	3.04836	1.52418	1.01612	3.04836	1.52418	4.57255	3.04836	1.52418	6.09673	6.09673	2.23547	1.52418	2.56063	1.95966	1.52418	1.6766
DEFB132	3.04836	3.04836	0.609673	1.52418	0.914509	2.03224	0.762091	1.52418	3.04836	3.04836	2.03224	1.52418	3.04836	3.04836	1.52418	1.52418	0.481321	0.762091	0.590006	0.846768	1.67168	0.762091	1.52418	1.52418	1.01612	2.03224	1.52418	3.04836	3.04836	1.52418	3.04836	1.52418	2.03224	9.14509	1.52418	1.52418	0.609673	1.52418	3.04836	3.04836	2.03224	1.52418	0.731608	0.435481	0.762091	0.457255
UQCR10	3.04836	3.04836	1.82902	2.28627	1.82902	1.01612	0.762091	1.52418	3.65804	3.04836	1.01612	1.52418	3.04836	3.04836	4.57255	1.52418	1.65788	1.14314	1.37668	1.43951	1.57335	0.952614	1.52418	1.52418	1.01612	1.01612	1.52418	3.04836	3.04836	3.04836	3.04836	3.04836	3.04836	3.04836	1.52418	1.52418	1.21935	1.52418	3.04836	6.09673	1.21935	2.21699	2.43869	1.85079	2.62498	4.72497
CTSA	3.04836	4.06449	6.09673	3.81046	3.04836	1.01612	3.81046	4.57255	6.7064	5.08061	4.06449	3.04836	3.04836	3.04836	4.57255	10.6693	2.9414	4.38202	3.93337	2.62498	3.83504	3.42941	6.09673	3.04836	8.12897	7.11285	1.52418	6.09673	3.04836	4.57255	3.04836	1.52418	2.03224	6.09673	1.52418	9.14509	4.87738	4.57255	6.09673	6.09673	4.67416	5.54248	6.95027	5.33464	6.26608	3.81046
APAF1	3.04836	1.01612	1.21935	2.28627	3.04836	1.01612	2.28627	1.52418	0.609673	1.01612	3.04836	1.52418	3.04836	3.04836	4.57255	1.52418	1.55092	0.381046	1.57335	1.1008	1.47502	0.762091	1.52418	1.52418	1.01612	1.01612	1.52418	3.04836	6.09673	0.762091	3.04836	1.52418	1.01612	6.09673	1.52418	1.52418	0.609673	1.52418	3.04836	3.04836	1.82902	2.35555	1.58515	2.1774	2.62498	2.43869
CCDC97	3.04836	3.04836	3.04836	5.33464	4.26771	1.01612	0.762091	1.52418	0.609673	4.06449	5.08061	3.04836	6.09673	3.04836	3.04836	4.57255	2.08572	2.66732	2.36002	1.94757	2.8517	2.4768	7.62091	4.57255	6.09673	1.01612	3.04836	3.04836	6.09673	2.28627	6.09673	1.52418	3.04836	6.09673	3.04836	1.52418	0.609673	3.04836	3.04836	3.04836	3.86126	3.18693	2.8045	2.61288	3.55643	4.26771
TMBIM6	3.04836	5.08061	6.7064	5.33464	7.31608	4.06449	6.85882	9.14509	8.53542	6.09673	1.01612	3.04836	6.09673	3.04836	4.57255	3.04836	8.34289	6.85882	9.63677	9.56848	10.7184	10.2882	3.04836	1.52418	8.12897	3.04836	7.62091	9.14509	3.04836	3.04836	3.04836	1.52418	4.06449	15.2418	9.14509	6.09673	4.26771	3.04836	3.04836	6.09673	17.0708	16.6274	15.4857	14.6975	9.56848	10.9741
NPEPPS	3.04836	5.08061	5.48706	2.28627	3.96287	3.04836	3.04836	6.09673	1.21935	2.03224	2.03224	3.04836	3.04836	3.04836	3.04836	1.52418	3.15532	2.28627	4.42505	3.6411	2.55669	2.85784	1.52418	1.52418	3.04836	6.09673	1.52418	3.04836	3.04836	2.28627	6.09673	1.52418	3.04836	3.04836	1.52418	9.14509	1.82902	1.52418	6.09673	3.04836	5.48706	4.57255	4.14578	4.68142	6.9435	5.48706
CMTR2	3.04836	1.01612	0.609673	2.28627	1.21935	2.03224	2.28627	1.52418	1.21935	2.03224	2.03224	4.57255	3.04836	3.04836	1.52418	1.52418	1.01612	0.762091	1.67168	1.18548	1.08168	0.381046	3.04836	3.04836	3.04836	3.04836	1.52418	3.04836	3.04836	1.52418	3.04836	1.52418	1.01612	3.04836	1.52418	1.52418	0.609673	1.52418	3.04836	3.04836	1.21935	1.52418	1.34128	1.19757	2.11692	1.82902
IKBIP	3.04836	1.01612	1.21935	2.28627	0.609673	1.01612	2.28627	1.52418	1.21935	2.03224	2.03224	1.52418	3.04836	3.04836	1.52418	1.52418	1.01612	0.381046	0.68834	0.592738	1.37668	1.14314	1.52418	1.52418	1.01612	1.01612	1.52418	3.04836	6.09673	0.762091	3.04836	1.52418	1.01612	3.04836	1.52418	1.52418	1.21935	1.52418	3.04836	3.04836	2.23547	0.69281	1.09741	0.544351	1.1008	1.37176
ORC4	3.04836	2.03224	1.82902	0.762091	1.52418	2.03224	1.52418	1.52418	1.21935	1.01612	1.01612	1.52418	3.04836	3.04836	4.57255	1.52418	1.55092	1.52418	0.786675	0.846768	1.08168	0.762091	1.52418	1.52418	1.01612	3.04836	1.52418	3.04836	3.04836	2.28627	6.09673	3.04836	1.01612	3.04836	1.52418	1.52418	1.21935	1.52418	3.04836	3.04836	1.21935	0.69281	0.853542	1.52418	1.60886	0.762091
SNAPC2	3.04836	1.01612	1.82902	2.28627	1.82902	1.01612	0.762091	1.52418	1.21935	1.01612	2.03224	1.52418	3.04836	6.09673	1.52418	1.52418	0.855681	0.952614	0.786675	0.762091	1.08168	0.952614	1.52418	1.52418	2.03224	1.01612	1.52418	3.04836	3.04836	0.762091	3.04836	4.57255	1.01612	3.04836	1.52418	1.52418	0.609673	1.52418	3.04836	3.04836	1.21935	1.93987	2.92643	1.63305	0.508061	1.6766
TNFRSF14	3.04836	1.01612	2.43869	0.762091	2.43869	3.04836	0.762091	4.57255	2.43869	1.01612	3.04836	1.52418	6.09673	3.04836	1.52418	1.52418	1.39048	0.952614	1.77002	1.60886	1.57335	1.90523	3.04836	1.52418	3.04836	1.01612	1.52418	3.04836	3.04836	2.28627	3.04836	1.52418	1.01612	3.04836	1.52418	3.04836	5.48706	1.52418	3.04836	6.09673	2.03224	2.9098	2.68256	1.0887	2.70966	1.98144
ACTG2	3.04836	1.01612	1.82902	2.28627	0.304836	1.01612	0.762091	1.52418	3.04836	2.03224	1.01612	1.52418	3.04836	3.04836	1.52418	1.52418	0.481321	0.571568	0.393337	0.677414	0.68834	0.571568	1.52418	1.52418	1.01612	1.01612	1.52418	3.04836	6.09673	0.762091	3.04836	1.52418	1.01612	3.04836	1.52418	1.52418	0.609673	1.52418	3.04836	3.04836	0.609673	0.69281	0.365804	0.870961	1.18548	1.06693
TGFA	6.09673	1.01612	0.609673	0.762091	0.914509	1.01612	3.04836	1.52418	2.43869	2.03224	5.08061	1.52418	3.04836	3.04836	3.04836	4.57255	0.695241	0.952614	0.590006	0.677414	0.786675	0.952614	1.52418	1.52418	3.04836	1.01612	1.52418	3.04836	3.04836	0.762091	9.14509	1.52418	1.01612	3.04836	3.04836	1.52418	0.609673	1.52418	3.04836	3.04836	2.64192	1.1085	2.92643	1.85079	1.52418	4.26771
WSB1	3.04836	3.04836	6.7064	3.04836	2.74353	1.01612	4.57255	1.52418	3.65804	1.01612	3.04836	3.04836	9.14509	3.04836	3.04836	3.04836	2.56704	1.90523	2.06502	2.03224	1.67168	2.4768	1.52418	1.52418	2.03224	2.03224	1.52418	3.04836	3.04836	4.57255	3.04836	4.57255	4.06449	6.09673	10.6693	1.52418	3.04836	4.57255	9.14509	3.04836	3.65804	2.9098	2.31676	1.19757	3.81046	4.11529
FNDC7	3.04836	1.01612	0.609673	0.762091	1.21935	2.03224	0.762091	1.52418	1.21935	2.03224	1.01612	1.52418	6.09673	3.04836	1.52418	1.52418	0.534801	0.381046	1.08168	0.677414	0.491672	0.190523	1.52418	1.52418	2.03224	1.01612	1.52418	6.09673	3.04836	0.762091	3.04836	1.52418	1.01612	3.04836	1.52418	1.52418	0.609673	1.52418	3.04836	3.04836	0.406449	1.66274	0.731608	0.435481	0.423384	0.609673
SCD5	3.04836	1.01612	1.82902	2.28627	1.82902	2.03224	0.762091	4.57255	0.609673	2.03224	1.01612	1.52418	3.04836	3.04836	1.52418	1.52418	0.641761	0.762091	0.590006	0.931445	1.27835	0.762091	1.52418	1.52418	3.04836	1.01612	1.52418	3.04836	3.04836	1.52418	3.04836	1.52418	3.04836	3.04836	1.52418	1.52418	3.04836	1.52418	3.04836	3.04836	1.01612	1.24706	1.34128	0.544351	1.01612	1.52418
OGFOD3	6.09673	1.01612	1.82902	2.28627	1.52418	1.01612	1.52418	3.04836	0.609673	1.01612	1.01612	1.52418	3.04836	3.04836	1.52418	1.52418	1.23004	1.52418	0.786675	1.52418	1.47502	1.33366	1.52418	1.52418	1.01612	1.01612	1.52418	3.04836	3.04836	2.28627	6.09673	3.04836	1.01612	3.04836	1.52418	1.52418	0.609673	1.52418	6.09673	3.04836	2.03224	2.21699	0.487738	1.30644	0.931445	1.52418
RBM23	3.04836	3.04836	0.609673	0.762091	2.13386	1.01612	0.762091	7.62091	0.609673	4.06449	1.01612	1.52418	3.04836	3.04836	1.52418	1.52418	1.92528	2.85784	2.95003	2.96369	2.65503	1.14314	3.04836	1.52418	3.04836	2.03224	1.52418	3.04836	6.09673	1.52418	3.04836	1.52418	5.08061	3.04836	3.04836	1.52418	3.65804	1.52418	3.04836	3.04836	2.64192	2.07843	1.58515	1.52418	3.38707	2.74353
PIK3CD	3.04836	1.01612	0.609673	1.52418	1.82902	1.01612	0.762091	1.52418	2.43869	2.03224	1.01612	1.52418	3.04836	3.04836	3.04836	1.52418	0.802201	0.571568	0.491672	1.1008	0.393337	0.190523	1.52418	1.52418	1.01612	1.01612	1.52418	3.04836	3.04836	1.52418	3.04836	3.04836	1.01612	3.04836	1.52418	1.52418	0.609673	1.52418	3.04836	3.04836	1.62579	1.1085	0.975477	0.762091	0.677414	1.21935
PDCD1LG2	6.09673	1.01612	0.609673	0.762091	0.914509	1.01612	1.52418	1.52418	1.21935	1.01612	2.03224	1.52418	6.09673	3.04836	1.52418	1.52418	0.641761	0.190523	0.786675	0.931445	0.786675	1.14314	1.52418	1.52418	1.01612	2.03224	1.52418	3.04836	3.04836	0.762091	3.04836	1.52418	5.08061	3.04836	1.52418	1.52418	0.609673	1.52418	3.04836	3.04836	2.03224	1.24706	0.975477	1.19757	1.1008	1.37176
NGLY1	3.04836	1.01612	0.609673	1.52418	2.74353	2.03224	0.762091	3.04836	3.04836	1.01612	1.01612	1.52418	3.04836	3.04836	1.52418	4.57255	1.49744	0.952614	1.57335	1.69354	1.96669	1.14314	1.52418	1.52418	2.03224	1.01612	1.52418	3.04836	3.04836	0.762091	3.04836	1.52418	1.01612	3.04836	6.09673	3.04836	1.82902	1.52418	3.04836	3.04836	2.64192	2.35555	1.82902	2.06853	1.86289	2.28627
TMEM79	3.04836	3.04836	1.21935	2.28627	3.04836	1.01612	1.52418	1.52418	0.609673	1.01612	1.01612	1.52418	9.14509	3.04836	1.52418	1.52418	1.49744	2.09575	1.47502	0.931445	0.786675	0.952614	1.52418	1.52418	4.06449	3.04836	1.52418	3.04836	6.09673	3.81046	6.09673	1.52418	1.01612	3.04836	1.52418	1.52418	0.609673	1.52418	3.04836	3.04836	1.01612	2.63268	1.21935	0.653221	2.28627	1.21935
AEBP2	3.04836	4.06449	3.04836	1.52418	4.26771	3.04836	1.52418	4.57255	3.04836	2.03224	3.04836	1.52418	6.09673	3.04836	1.52418	1.52418	3.69013	5.90621	2.95003	3.6411	3.63837	3.04836	1.52418	3.04836	3.04836	3.04836	3.04836	6.09673	3.04836	1.52418	3.04836	4.57255	5.08061	3.04836	1.52418	1.52418	4.26771	4.57255	3.04836	12.1935	4.67416	5.54248	3.1703	2.50401	2.87901	4.11529
MRPL43	3.04836	1.01612	1.82902	1.52418	3.04836	1.01612	0.762091	1.52418	1.82902	1.01612	1.01612	1.52418	9.14509	3.04836	1.52418	1.52418	3.42273	3.04836	2.55669	3.55643	3.4417	2.4768	6.09673	1.52418	1.01612	3.04836	1.52418	3.04836	3.04836	0.762091	3.04836	1.52418	3.04836	3.04836	6.09673	3.04836	1.82902	1.52418	3.04836	9.14509	2.23547	2.77124	1.95095	1.41531	2.37095	2.13386
WDR6	3.04836	3.04836	3.65804	4.57255	2.43869	3.04836	1.52418	1.52418	1.82902	1.01612	2.03224	1.52418	3.04836	3.04836	3.04836	3.04836	1.6044	2.4768	3.1467	2.11692	1.86835	3.42941	1.52418	3.04836	3.04836	1.01612	1.52418	3.04836	3.04836	3.04836	12.1935	6.09673	2.03224	6.09673	1.52418	1.52418	1.82902	4.57255	3.04836	3.04836	2.03224	2.35555	0.731608	1.85079	2.37095	1.82902
NDEL1	3.04836	1.01612	3.04836	1.52418	1.82902	2.03224	3.81046	1.52418	2.43869	3.04836	4.06449	1.52418	3.04836	3.04836	1.52418	10.6693	1.44396	0.571568	0.885009	1.77821	1.67168	2.09575	1.52418	1.52418	4.06449	3.04836	6.09673	3.04836	6.09673	0.762091	3.04836	3.04836	4.06449	3.04836	1.52418	1.52418	1.21935	1.52418	6.09673	3.04836	3.04836	3.46405	1.95095	3.59272	3.04836	2.43869
C1QTNF7	3.04836	1.01612	0.609673	0.762091	0.304836	1.01612	0.762091	1.52418	0.609673	1.01612	2.03224	1.52418	9.14509	3.04836	1.52418	1.52418	0.588281	1.33366	0.393337	0.677414	0.295003	0.571568	1.52418	1.52418	4.06449	1.01612	1.52418	6.09673	3.04836	0.762091	3.04836	1.52418	1.01612	3.04836	1.52418	1.52418	0.609673	1.52418	3.04836	3.04836	0.812897	0.831372	0.487738	0.326611	0.338707	0.762091
ULK1	3.04836	4.06449	4.26771	0.762091	1.52418	1.01612	0.762091	1.52418	1.82902	2.03224	1.01612	1.52418	3.04836	3.04836	1.52418	1.52418	1.81832	1.14314	0.983343	2.11692	1.37668	1.90523	3.04836	3.04836	1.01612	3.04836	1.52418	3.04836	3.04836	1.52418	6.09673	1.52418	4.06449	3.04836	1.52418	1.52418	0.609673	3.04836	3.04836	3.04836	0.812897	0.69281	1.34128	1.19757	1.35483	1.82902
POLR3GL	3.04836	3.04836	1.82902	1.52418	2.13386	1.01612	3.04836	3.04836	1.82902	1.01612	1.01612	1.52418	3.04836	3.04836	4.57255	1.52418	1.12308	2.4768	2.36002	1.60886	0.885009	1.71471	3.04836	1.52418	6.09673	1.01612	3.04836	3.04836	3.04836	1.52418	3.04836	1.52418	1.01612	3.04836	3.04836	1.52418	2.43869	1.52418	3.04836	3.04836	3.04836	1.24706	3.5361	2.61288	1.94757	1.98144
PARD6B	3.04836	3.04836	1.21935	0.762091	1.82902	1.01612	0.762091	3.04836	0.609673	5.08061	1.01612	4.57255	6.09673	3.04836	1.52418	6.09673	2.08572	3.04836	1.37668	1.77821	1.96669	2.09575	4.57255	4.57255	4.06449	3.04836	3.04836	3.04836	3.04836	3.81046	3.04836	1.52418	3.04836	3.04836	1.52418	1.52418	1.21935	1.52418	3.04836	6.09673	2.64192	3.60261	2.68256	2.39514	2.79433	2.28627
CTAGE9	3.04836	3.04836	1.21935	1.52418	1.52418	2.03224	0.762091	1.52418	0.609673	1.01612	1.01612	1.52418	3.04836	3.04836	1.52418	3.04836	0.909161	1.33366	0.983343	1.60886	0.68834	0.952614	4.57255	1.52418	1.01612	1.01612	1.52418	3.04836	3.04836	2.28627	3.04836	1.52418	1.01612	3.04836	1.52418	1.52418	0.609673	3.04836	3.04836	3.04836	1.62579	0.969934	0.853542	0.326611	1.27015	1.98144
CTDNEP1	3.04836	3.04836	7.31608	1.52418	3.04836	4.06449	0.762091	1.52418	1.82902	4.06449	3.04836	1.52418	3.04836	3.04836	4.57255	6.09673	3.36925	2.66732	2.55669	2.79433	2.65503	1.90523	3.04836	4.57255	3.04836	2.03224	4.57255	3.04836	3.04836	3.04836	3.04836	3.04836	2.03224	6.09673	4.57255	1.52418	4.26771	1.52418	3.04836	3.04836	5.08061	4.15686	4.02384	4.79029	5.67335	4.87738
MAPK4	3.04836	1.01612	0.609673	1.52418	0.609673	1.01612	2.28627	4.57255	2.43869	1.01612	1.01612	1.52418	3.04836	3.04836	3.04836	3.04836	0.695241	0.381046	0.983343	0.423384	0.590006	0.381046	1.52418	1.52418	1.01612	2.03224	1.52418	3.04836	3.04836	1.52418	3.04836	1.52418	4.06449	6.09673	1.52418	1.52418	0.609673	1.52418	3.04836	3.04836	0.609673	1.38562	0.365804	0.762091	1.18548	1.37176
USP19	3.04836	4.06449	1.21935	0.762091	0.304836	1.01612	3.04836	1.52418	1.82902	4.06449	1.01612	1.52418	6.09673	3.04836	1.52418	1.52418	3.2088	3.61993	3.54004	3.55643	2.55669	3.23889	4.57255	1.52418	4.06449	4.06449	4.57255	6.09673	3.04836	0.762091	3.04836	4.57255	3.04836	6.09673	1.52418	1.52418	1.82902	1.52418	3.04836	3.04836	2.84514	2.9098	1.34128	2.50401	1.94757	1.98144
NDUFA2	3.04836	7.11285	5.48706	4.57255	6.09673	3.04836	4.57255	1.52418	6.09673	1.01612	4.06449	3.04836	3.04836	3.04836	1.52418	7.62091	5.50845	4.76307	6.98174	4.57255	4.62171	5.14412	10.6693	1.52418	1.01612	1.01612	3.04836	9.14509	3.04836	3.81046	3.04836	4.57255	3.04836	3.04836	9.14509	6.09673	9.14509	3.04836	9.14509	6.09673	4.87738	6.51242	4.99932	7.07656	6.85882	4.72497
DDX41	3.04836	1.01612	0.609673	1.52418	1.21935	2.03224	1.52418	1.52418	0.609673	2.03224	1.01612	1.52418	3.04836	3.04836	1.52418	3.04836	1.92528	1.71471	3.34337	2.37095	2.16336	1.33366	1.52418	1.52418	5.08061	2.03224	1.52418	3.04836	3.04836	3.04836	3.04836	1.52418	1.01612	3.04836	1.52418	1.52418	1.21935	3.04836	3.04836	3.04836	1.82902	0.969934	2.07289	2.28627	1.52418	1.6766
NIPA2	3.04836	1.01612	0.609673	1.52418	2.13386	1.01612	4.57255	1.52418	0.609673	1.01612	2.03224	1.52418	3.04836	3.04836	1.52418	4.57255	2.99488	2.4768	2.26169	2.96369	2.75336	1.71471	1.52418	1.52418	1.01612	1.01612	1.52418	3.04836	12.1935	3.04836	3.04836	3.04836	3.04836	3.04836	1.52418	1.52418	3.04836	1.52418	3.04836	3.04836	1.42257	2.35555	2.31676	1.95966	1.77821	1.37176
DEF6	3.04836	4.06449	1.21935	1.52418	1.82902	1.01612	0.762091	1.52418	1.82902	1.01612	1.01612	3.04836	3.04836	3.04836	1.52418	1.52418	1.337	0.952614	0.295003	1.1008	1.18001	1.14314	1.52418	1.52418	1.01612	2.03224	1.52418	3.04836	3.04836	0.762091	3.04836	1.52418	3.04836	3.04836	1.52418	1.52418	0.609673	1.52418	3.04836	3.04836	1.82902	1.93987	1.82902	1.74192	1.52418	2.59111
RPP14	3.04836	1.01612	1.21935	0.762091	0.304836	1.01612	0.762091	1.52418	0.609673	2.03224	1.01612	1.52418	3.04836	3.04836	1.52418	3.04836	2.24616	0.952614	1.77002	1.69354	1.67168	0.762091	1.52418	1.52418	1.01612	1.01612	1.52418	3.04836	3.04836	0.762091	3.04836	1.52418	3.04836	3.04836	1.52418	1.52418	0.609673	1.52418	3.04836	3.04836	0.812897	1.80131	1.95095	0.979832	1.77821	1.98144
CSNK1A1L	3.04836	1.01612	0.609673	0.762091	0.609673	1.01612	0.762091	1.52418	1.21935	1.01612	2.03224	3.04836	3.04836	3.04836	7.62091	1.52418	0.962641	0.952614	1.47502	0.931445	0.885009	0.571568	1.52418	1.52418	1.01612	2.03224	1.52418	6.09673	3.04836	0.762091	3.04836	1.52418	2.03224	3.04836	1.52418	4.57255	0.609673	1.52418	3.04836	3.04836	1.21935	0.831372	0.853542	1.0887	1.52418	1.6766
CTDSP2	6.09673	2.03224	4.26771	1.52418	0.609673	1.01612	2.28627	3.04836	0.609673	1.01612	1.01612	3.04836	3.04836	3.04836	1.52418	1.52418	1.76484	2.66732	2.55669	2.11692	2.26169	2.4768	1.52418	1.52418	2.03224	1.01612	1.52418	3.04836	3.04836	1.52418	3.04836	1.52418	2.03224	3.04836	3.04836	1.52418	4.26771	4.57255	3.04836	3.04836	2.64192	4.84967	2.56063	2.50401	3.89513	3.20078
UTP6	3.04836	5.08061	1.82902	3.04836	3.65804	2.03224	0.762091	1.52418	5.48706	2.03224	1.01612	1.52418	3.04836	3.04836	1.52418	3.04836	3.15532	3.04836	4.52338	2.87901	3.1467	3.61993	7.62091	6.09673	1.01612	1.01612	1.52418	3.04836	3.04836	4.57255	3.04836	3.04836	2.03224	3.04836	3.04836	4.57255	3.65804	3.04836	3.04836	3.04836	4.06449	2.77124	4.63351	3.81046	3.13304	2.28627
SESTD1	3.04836	2.03224	2.43869	2.28627	1.52418	1.01612	1.52418	1.52418	0.609673	1.01612	1.01612	1.52418	3.04836	3.04836	1.52418	1.52418	1.44396	0.762091	1.37668	1.18548	0.68834	0.762091	1.52418	1.52418	2.03224	1.01612	1.52418	3.04836	3.04836	0.762091	3.04836	1.52418	2.03224	3.04836	1.52418	1.52418	0.609673	1.52418	3.04836	3.04836	1.62579	1.38562	1.82902	1.74192	1.01612	2.13386
POLR3E	3.04836	2.03224	1.21935	3.81046	0.914509	1.01612	0.762091	3.04836	1.21935	2.03224	1.01612	1.52418	3.04836	3.04836	1.52418	3.04836	1.49744	1.90523	1.18001	2.45563	2.16336	1.90523	1.52418	4.57255	1.01612	1.01612	1.52418	3.04836	3.04836	3.81046	3.04836	1.52418	1.01612	3.04836	1.52418	1.52418	3.65804	1.52418	3.04836	3.04836	2.23547	2.35555	2.68256	1.95966	1.77821	2.59111
KRT18	18.2902	39.6287	34.7514	33.532	39.6287	27.4353	29.7216	32.0078	22.5579	29.4675	33.532	30.4836	24.3869	24.3869	18.2902	103.644	39.2009	38.1046	44.5455	28.1127	34.5154	36.1993	28.9595	39.6287	38.6126	41.661	41.1529	39.6287	36.5804	23.6248	12.1935	7.62091	30.4836	12.1935	59.4431	67.064	87.1832	50.298	91.4509	73.1608	37.19	27.851	31.9469	40.9352	34.6328	32.1602
MED13L	3.04836	5.08061	1.82902	2.28627	5.48706	3.04836	3.04836	3.04836	6.09673	5.08061	6.09673	1.52418	3.04836	3.04836	1.52418	4.57255	4.59929	3.61993	2.95003	4.23384	3.73671	5.90621	7.62091	3.04836	6.09673	1.01612	3.04836	9.14509	6.09673	5.33464	3.04836	1.52418	1.01612	3.04836	1.52418	1.52418	3.04836	1.52418	9.14509	6.09673	6.50318	6.51242	4.63351	4.68142	6.77414	5.18222
IPO13	3.04836	2.03224	1.21935	0.762091	0.914509	1.01612	1.52418	3.04836	2.43869	2.03224	2.03224	1.52418	3.04836	3.04836	1.52418	1.52418	1.23004	1.14314	0.983343	0.762091	1.77002	1.52418	4.57255	3.04836	2.03224	1.01612	1.52418	3.04836	3.04836	1.52418	3.04836	3.04836	1.01612	3.04836	1.52418	1.52418	1.21935	1.52418	3.04836	3.04836	2.23547	1.52418	0.975477	0.979832	0.677414	1.06693
PSD2	3.04836	1.01612	1.82902	0.762091	0.914509	2.03224	0.762091	1.52418	0.609673	1.01612	1.01612	1.52418	3.04836	3.04836	1.52418	3.04836	0.588281	0.762091	0.885009	0.677414	0.983343	0.571568	1.52418	1.52418	1.01612	3.04836	1.52418	3.04836	3.04836	1.52418	3.04836	1.52418	1.01612	3.04836	1.52418	1.52418	1.21935	1.52418	3.04836	3.04836	0.609673	0.138562	0.487738	0.326611	0.762091	1.21935
RUFY2	3.04836	1.01612	1.21935	0.762091	0.914509	1.01612	0.762091	3.04836	0.609673	2.03224	3.04836	1.52418	3.04836	3.04836	1.52418	1.52418	1.6044	0.381046	1.18001	1.43951	1.27835	1.90523	1.52418	1.52418	2.03224	1.01612	1.52418	3.04836	3.04836	1.52418	3.04836	4.57255	1.01612	3.04836	1.52418	1.52418	1.21935	1.52418	3.04836	3.04836	2.23547	0.554248	1.46322	0.870961	1.60886	0.914509
REEP6	3.04836	1.01612	0.609673	1.52418	2.13386	1.01612	3.04836	1.52418	0.609673	3.04836	4.06449	1.52418	3.04836	3.04836	1.52418	1.52418	1.6044	0.762091	1.18001	1.35483	0.590006	1.71471	3.04836	1.52418	2.03224	1.01612	1.52418	3.04836	3.04836	1.52418	3.04836	3.04836	1.01612	3.04836	1.52418	1.52418	1.82902	1.52418	3.04836	3.04836	2.64192	1.80131	2.31676	1.52418	1.86289	1.52418
OR5K4	3.04836	1.01612	0.609673	0.762091	1.21935	1.01612	0.762091	1.52418	1.21935	1.01612	3.04836	1.52418	3.04836	3.04836	1.52418	1.52418	0.641761	1.52418	0.590006	0.677414	0.393337	0.571568	1.52418	1.52418	2.03224	2.03224	1.52418	3.04836	3.04836	0.762091	3.04836	1.52418	1.01612	3.04836	1.52418	1.52418	0.609673	1.52418	3.04836	3.04836	1.01612	0.69281	0.609673	0.326611	0.677414	0.457255
SOCS5	3.04836	1.01612	0.609673	2.28627	0.914509	1.01612	2.28627	1.52418	0.609673	2.03224	2.03224	1.52418	3.04836	9.14509	3.04836	1.52418	1.8718	2.85784	1.96669	1.60886	1.96669	1.52418	4.57255	1.52418	4.06449	2.03224	1.52418	3.04836	3.04836	3.04836	3.04836	3.04836	2.03224	3.04836	1.52418	1.52418	2.43869	1.52418	3.04836	3.04836	2.64192	2.07843	2.8045	1.95966	2.45563	2.28627
AQP9	3.04836	1.01612	0.609673	0.762091	1.82902	1.01612	0.762091	1.52418	4.26771	1.01612	1.01612	1.52418	3.04836	3.04836	1.52418	1.52418	0.2674	0.571568	0.590006	0.931445	0.983343	0.571568	1.52418	1.52418	1.01612	1.01612	1.52418	3.04836	3.04836	2.28627	3.04836	1.52418	1.01612	3.04836	1.52418	1.52418	1.82902	1.52418	3.04836	3.04836	0.203224	1.1085	0.365804	0.653221	0.846768	1.37176
BCAS4	3.04836	2.03224	0.609673	1.52418	1.82902	2.03224	0.762091	1.52418	1.82902	3.04836	2.03224	1.52418	3.04836	3.04836	1.52418	1.52418	0.2674	0.952614	0.491672	0.677414	1.08168	0.762091	1.52418	1.52418	2.03224	1.01612	1.52418	3.04836	3.04836	0.762091	3.04836	1.52418	1.01612	3.04836	1.52418	1.52418	0.609673	3.04836	3.04836	3.04836	1.82902	1.52418	1.21935	1.74192	2.03224	1.21935
PANK3	3.04836	7.11285	3.65804	4.57255	5.79189	2.03224	6.09673	4.57255	7.31608	4.06449	2.03224	3.04836	3.04836	12.1935	7.62091	1.52418	4.65277	4.00098	3.93337	5.41932	5.60506	3.61993	1.52418	3.04836	2.03224	3.04836	6.09673	6.09673	6.09673	3.81046	3.04836	1.52418	2.03224	6.09673	10.6693	7.62091	4.87738	3.04836	9.14509	18.2902	5.28383	7.20523	6.82834	5.55238	5.75802	7.01124
NRXN2	3.04836	3.04836	0.609673	0.762091	0.609673	1.01612	1.52418	1.52418	1.21935	1.01612	1.01612	1.52418	3.04836	6.09673	1.52418	1.52418	0.481321	0.190523	0.393337	0.592738	0.590006	0.762091	1.52418	1.52418	1.01612	1.01612	1.52418	3.04836	3.04836	0.762091	3.04836	1.52418	1.01612	3.04836	1.52418	1.52418	0.609673	1.52418	3.04836	6.09673	0.406449	0.831372	1.58515	1.0887	0.592738	0.609673
KDM1B	3.04836	1.01612	1.21935	0.762091	1.21935	1.01612	0.762091	1.52418	0.609673	5.08061	1.01612	1.52418	3.04836	3.04836	3.04836	1.52418	1.55092	1.90523	1.27835	0.846768	1.18001	1.33366	1.52418	1.52418	1.01612	3.04836	3.04836	3.04836	3.04836	0.762091	3.04836	1.52418	1.01612	3.04836	3.04836	1.52418	1.21935	1.52418	3.04836	6.09673	0.406449	1.52418	1.09741	1.19757	1.01612	1.21935
SPOPL	3.04836	1.01612	0.609673	0.762091	1.52418	2.03224	0.762091	3.04836	0.609673	1.01612	1.01612	1.52418	3.04836	6.09673	3.04836	1.52418	1.8718	0.952614	1.57335	2.03224	1.47502	2.28627	1.52418	1.52418	1.01612	1.01612	1.52418	3.04836	3.04836	0.762091	3.04836	1.52418	1.01612	3.04836	3.04836	3.04836	2.43869	1.52418	6.09673	3.04836	2.43869	1.52418	1.95095	1.41531	1.94757	2.28627
UBA52	15.2418	37.5965	23.1676	33.532	26.5208	26.4192	9.90719	15.2418	12.1935	13.2096	9.14509	12.1935	21.3386	21.3386	16.766	18.2902	43.9071	36.7709	46.8071	40.3908	37.2687	45.7255	19.8144	22.8627	21.3386	26.4192	39.6287	18.2902	9.14509	12.1935	6.09673	9.14509	24.3869	21.3386	21.3386	38.1046	45.1158	25.9111	51.8222	42.6771	35.1578	38.9359	36.7023	62.3826	52.669	46.64
RNF148	3.04836	2.03224	0.609673	0.762091	0.304836	3.04836	0.762091	1.52418	0.609673	2.03224	2.03224	1.52418	3.04836	3.04836	1.52418	1.52418	0.481321	0.952614	0.590006	0.677414	0.786675	0.381046	1.52418	1.52418	2.03224	1.01612	1.52418	3.04836	3.04836	0.762091	3.04836	1.52418	1.01612	3.04836	1.52418	1.52418	1.21935	1.52418	3.04836	3.04836	1.01612	0.831372	1.58515	0.326611	1.27015	0.457255
DSTYK	9.14509	1.01612	1.82902	1.52418	2.13386	1.01612	1.52418	1.52418	1.21935	1.01612	2.03224	1.52418	3.04836	3.04836	1.52418	1.52418	0.748721	1.71471	0.68834	0.677414	0.491672	0.571568	1.52418	1.52418	3.04836	1.01612	1.52418	9.14509	3.04836	0.762091	3.04836	3.04836	1.01612	3.04836	3.04836	1.52418	0.609673	1.52418	3.04836	3.04836	1.01612	0.969934	0.609673	1.30644	1.01612	1.6766
PPP1R3E	3.04836	2.03224	1.82902	0.762091	0.609673	3.04836	1.52418	1.52418	1.82902	1.01612	1.01612	3.04836	3.04836	3.04836	4.57255	1.52418	1.44396	0.952614	0.786675	1.52418	0.983343	1.14314	1.52418	4.57255	1.01612	1.01612	1.52418	9.14509	3.04836	2.28627	3.04836	1.52418	2.03224	3.04836	1.52418	1.52418	1.21935	1.52418	3.04836	3.04836	1.21935	1.38562	1.46322	0.326611	1.77821	0.304836
PSEN2	9.14509	3.04836	3.65804	1.52418	1.82902	2.03224	3.04836	1.52418	1.21935	2.03224	1.01612	1.52418	3.04836	3.04836	3.04836	1.52418	0.695241	1.52418	0.983343	0.846768	0.786675	1.71471	1.52418	1.52418	3.04836	1.01612	1.52418	9.14509	3.04836	2.28627	3.04836	3.04836	6.09673	3.04836	1.52418	1.52418	1.21935	1.52418	3.04836	3.04836	1.42257	1.66274	2.92643	2.93949	2.28627	1.6766
AFF4	3.04836	1.01612	1.21935	1.52418	2.13386	1.01612	1.52418	1.52418	2.43869	1.01612	2.03224	4.57255	3.04836	3.04836	1.52418	1.52418	1.337	1.52418	0.885009	1.52418	1.77002	1.14314	1.52418	1.52418	3.04836	1.01612	1.52418	3.04836	6.09673	0.762091	3.04836	1.52418	1.01612	3.04836	1.52418	1.52418	0.609673	1.52418	3.04836	3.04836	2.23547	2.77124	2.68256	1.74192	1.77821	2.59111
DUS3L	3.04836	2.03224	1.21935	2.28627	1.52418	2.03224	1.52418	1.52418	3.04836	2.03224	1.01612	1.52418	3.04836	3.04836	1.52418	3.04836	1.71136	1.52418	2.95003	1.94757	1.77002	2.85784	1.52418	1.52418	4.06449	2.03224	1.52418	3.04836	3.04836	0.762091	3.04836	6.09673	2.03224	3.04836	1.52418	4.57255	1.21935	1.52418	3.04836	3.04836	2.03224	2.07843	1.82902	2.83062	2.5403	1.82902
PDE7A	6.09673	3.04836	3.65804	2.28627	3.3532	8.12897	3.04836	10.6693	6.7064	6.09673	2.03224	1.52418	9.14509	3.04836	9.14509	1.52418	5.24105	5.33464	5.70339	5.41932	5.90006	5.71568	3.04836	6.09673	5.08061	5.08061	13.7176	3.04836	9.14509	5.33464	12.1935	7.62091	4.06449	9.14509	7.62091	1.52418	5.48706	3.04836	3.04836	6.09673	4.87738	4.84967	6.09673	5.77012	6.52011	7.46849
TJP2	3.04836	1.01612	1.21935	1.52418	1.52418	1.01612	2.28627	1.52418	3.04836	1.01612	1.01612	1.52418	3.04836	3.04836	1.52418	1.52418	1.65788	1.33366	1.27835	1.77821	1.77002	0.952614	3.04836	1.52418	1.01612	1.01612	1.52418	3.04836	3.04836	1.52418	3.04836	1.52418	5.08061	3.04836	1.52418	1.52418	0.609673	1.52418	3.04836	3.04836	0.812897	1.52418	1.70708	1.52418	1.77821	1.6766
PIEZO2	3.04836	1.01612	0.609673	0.762091	3.04836	1.01612	2.28627	1.52418	1.21935	1.01612	1.01612	1.52418	6.09673	3.04836	1.52418	1.52418	0.588281	0.762091	0.68834	0.592738	0.885009	0.381046	1.52418	3.04836	4.06449	2.03224	1.52418	3.04836	3.04836	0.762091	3.04836	1.52418	1.01612	3.04836	1.52418	1.52418	1.82902	1.52418	3.04836	3.04836	0.609673	0.831372	0.609673	0.326611	0.592738	1.06693
FAM200B	3.04836	1.01612	2.43869	0.762091	2.13386	1.01612	0.762091	1.52418	1.82902	1.01612	1.01612	1.52418	3.04836	3.04836	1.52418	1.52418	1.81832	1.71471	2.06502	1.60886	1.27835	2.09575	1.52418	1.52418	2.03224	1.01612	1.52418	3.04836	3.04836	1.52418	3.04836	1.52418	1.01612	3.04836	4.57255	1.52418	2.43869	1.52418	3.04836	3.04836	1.21935	1.38562	1.58515	1.19757	1.52418	1.98144
DUSP26	3.04836	1.01612	1.21935	1.52418	0.609673	1.01612	0.762091	1.52418	0.609673	3.04836	1.01612	3.04836	3.04836	3.04836	1.52418	1.52418	0.748721	0.381046	0.68834	0.592738	0.295003	0.190523	1.52418	1.52418	1.01612	2.03224	1.52418	3.04836	3.04836	0.762091	3.04836	1.52418	1.01612	3.04836	1.52418	1.52418	0.609673	1.52418	3.04836	3.04836	0.609673	1.1085	1.21935	0.435481	0.762091	0.914509
VKORC1	3.04836	2.03224	1.21935	1.52418	2.13386	1.01612	0.762091	1.52418	0.609673	2.03224	1.01612	1.52418	3.04836	3.04836	1.52418	1.52418	1.71136	1.71471	1.18001	1.60886	1.57335	1.52418	1.52418	3.04836	2.03224	1.01612	1.52418	3.04836	3.04836	0.762091	3.04836	1.52418	1.01612	3.04836	1.52418	1.52418	0.609673	1.52418	3.04836	3.04836	1.82902	2.35555	1.58515	1.95966	2.11692	1.98144
FGD6	3.04836	1.01612	0.609673	2.28627	2.74353	1.01612	0.762091	1.52418	1.21935	2.03224	1.01612	1.52418	3.04836	3.04836	1.52418	1.52418	1.65788	1.33366	1.47502	1.01612	1.08168	2.28627	1.52418	1.52418	1.01612	1.01612	1.52418	3.04836	3.04836	0.762091	3.04836	1.52418	4.06449	3.04836	3.04836	1.52418	0.609673	1.52418	3.04836	3.04836	1.21935	1.52418	2.19482	1.19757	1.69354	1.82902
UPK1B	3.04836	2.03224	1.21935	0.762091	0.609673	1.01612	1.52418	1.52418	0.609673	3.04836	2.03224	1.52418	3.04836	3.04836	1.52418	1.52418	0.855681	0.381046	0.68834	1.1008	0.983343	1.14314	3.04836	3.04836	1.01612	1.01612	1.52418	3.04836	6.09673	0.762091	3.04836	1.52418	1.01612	3.04836	1.52418	1.52418	0.609673	1.52418	3.04836	3.04836	0.406449	0.415686	0.853542	0.653221	0.762091	0.457255
DMRTA2	12.1935	3.04836	2.43869	3.04836	3.96287	3.04836	0.762091	1.52418	1.82902	1.01612	1.01612	1.52418	3.04836	3.04836	1.52418	1.52418	1.17656	1.52418	1.47502	1.43951	0.983343	1.71471	4.57255	1.52418	4.06449	3.04836	1.52418	3.04836	9.14509	3.04836	6.09673	7.62091	2.03224	3.04836	1.52418	1.52418	1.82902	1.52418	3.04836	3.04836	0.812897	2.35555	0.609673	0.979832	1.77821	0.609673
TBX2	3.04836	1.01612	1.21935	0.762091	0.914509	2.03224	0.762091	1.52418	2.43869	1.01612	1.01612	1.52418	3.04836	3.04836	3.04836	1.52418	0.374361	0.571568	0.786675	0.592738	0.885009	1.14314	1.52418	1.52418	1.01612	1.01612	3.04836	3.04836	3.04836	0.762091	3.04836	1.52418	1.01612	6.09673	1.52418	1.52418	0.609673	1.52418	3.04836	3.04836	0.609673	0.554248	0.975477	0.653221	0.592738	0.457255
ZNF540	3.04836	2.03224	2.43869	0.762091	1.52418	2.03224	0.762091	1.52418	1.82902	1.01612	2.03224	1.52418	3.04836	3.04836	3.04836	1.52418	1.01612	1.52418	0.491672	1.01612	2.06502	1.14314	3.04836	1.52418	2.03224	2.03224	1.52418	3.04836	3.04836	1.52418	3.04836	1.52418	3.04836	3.04836	1.52418	1.52418	1.21935	1.52418	3.04836	3.04836	1.82902	1.24706	1.34128	0.870961	1.69354	2.43869
SELE	3.04836	2.03224	0.609673	1.52418	0.914509	3.04836	0.762091	3.04836	1.82902	2.03224	1.01612	4.57255	3.04836	3.04836	1.52418	4.57255	0.802201	1.14314	0.786675	0.762091	0.590006	0.762091	4.57255	1.52418	2.03224	2.03224	3.04836	3.04836	3.04836	0.762091	3.04836	3.04836	1.01612	3.04836	1.52418	1.52418	1.82902	1.52418	3.04836	6.09673	1.42257	0.831372	1.09741	1.19757	1.52418	1.82902
ZNF629	3.04836	1.01612	0.609673	3.04836	0.304836	1.01612	0.762091	1.52418	0.609673	1.01612	4.06449	1.52418	3.04836	3.04836	1.52418	1.52418	0.855681	0.762091	0.68834	0.592738	0.786675	0.571568	1.52418	1.52418	3.04836	1.01612	1.52418	3.04836	3.04836	1.52418	3.04836	1.52418	1.01612	3.04836	1.52418	1.52418	1.21935	1.52418	3.04836	3.04836	0.406449	0.554248	1.34128	0.435481	0.762091	1.06693
POLR2H	3.04836	2.03224	3.04836	0.762091	0.914509	4.06449	1.52418	3.04836	2.43869	2.03224	1.01612	1.52418	3.04836	3.04836	1.52418	1.52418	3.42273	3.42941	3.04836	2.96369	3.83504	3.04836	3.04836	3.04836	3.04836	2.03224	4.57255	9.14509	3.04836	2.28627	3.04836	1.52418	4.06449	6.09673	1.52418	1.52418	2.43869	1.52418	3.04836	3.04836	1.62579	1.52418	2.56063	2.1774	1.94757	2.43869
MED1	3.04836	1.01612	0.609673	3.81046	2.43869	4.06449	2.28627	1.52418	0.609673	1.01612	1.01612	1.52418	3.04836	6.09673	1.52418	3.04836	1.8718	2.66732	1.86835	3.47175	3.1467	2.09575	1.52418	1.52418	3.04836	2.03224	1.52418	3.04836	3.04836	5.33464	3.04836	1.52418	5.08061	3.04836	4.57255	1.52418	3.04836	3.04836	3.04836	3.04836	3.04836	2.21699	2.8045	3.04836	2.03224	1.82902
YTHDF1	3.04836	2.03224	1.82902	0.762091	1.82902	1.01612	1.52418	1.52418	1.82902	1.01612	2.03224	1.52418	3.04836	3.04836	1.52418	1.52418	1.44396	1.71471	1.67168	1.43951	1.27835	0.952614	3.04836	1.52418	1.01612	2.03224	1.52418	3.04836	3.04836	0.762091	6.09673	1.52418	1.01612	3.04836	1.52418	1.52418	1.21935	1.52418	3.04836	3.04836	1.01612	1.80131	1.82902	1.19757	1.43951	1.82902
DNMT3A	3.04836	4.06449	3.65804	2.28627	1.21935	2.03224	2.28627	1.52418	1.21935	1.01612	2.03224	1.52418	3.04836	3.04836	3.04836	1.52418	1.92528	2.09575	2.45836	3.13304	2.95003	1.90523	1.52418	3.04836	1.01612	5.08061	6.09673	3.04836	6.09673	0.762091	3.04836	3.04836	5.08061	3.04836	1.52418	3.04836	1.82902	1.52418	3.04836	3.04836	1.62579	1.66274	2.19482	1.41531	2.28627	1.98144
FAR2	3.04836	1.01612	0.609673	0.762091	0.609673	1.01612	1.52418	1.52418	1.82902	4.06449	2.03224	1.52418	3.04836	3.04836	1.52418	1.52418	1.17656	0.571568	1.18001	1.1008	1.27835	1.90523	1.52418	1.52418	1.01612	1.01612	1.52418	6.09673	3.04836	2.28627	3.04836	1.52418	1.01612	3.04836	1.52418	1.52418	0.609673	1.52418	3.04836	3.04836	1.42257	0.69281	1.82902	0.979832	1.94757	1.6766
COPG2	3.04836	2.03224	0.609673	1.52418	1.21935	1.01612	0.762091	1.52418	1.21935	1.01612	1.01612	1.52418	3.04836	3.04836	3.04836	1.52418	1.44396	1.90523	1.67168	2.11692	1.27835	0.952614	1.52418	1.52418	2.03224	1.01612	1.52418	3.04836	3.04836	2.28627	3.04836	1.52418	2.03224	3.04836	1.52418	1.52418	1.82902	1.52418	3.04836	3.04836	1.62579	0.831372	1.46322	1.95966	1.60886	1.6766
ICAM2	3.04836	2.03224	1.82902	0.762091	1.21935	2.03224	1.52418	1.52418	0.609673	1.01612	1.01612	1.52418	3.04836	3.04836	1.52418	4.57255	1.49744	1.52418	0.983343	0.931445	1.57335	0.952614	1.52418	1.52418	2.03224	1.01612	1.52418	3.04836	3.04836	2.28627	3.04836	1.52418	1.01612	3.04836	1.52418	1.52418	1.21935	3.04836	3.04836	3.04836	1.82902	1.80131	2.07289	1.74192	1.60886	1.82902
OR5V1	3.04836	3.04836	2.43869	2.28627	1.82902	2.03224	3.04836	1.52418	2.43869	2.03224	2.03224	1.52418	3.04836	3.04836	1.52418	1.52418	0.909161	0.952614	1.08168	1.1008	0.885009	1.33366	4.57255	1.52418	1.01612	3.04836	1.52418	9.14509	3.04836	1.52418	3.04836	1.52418	2.03224	3.04836	1.52418	1.52418	1.21935	1.52418	3.04836	3.04836	0.609673	1.52418	1.34128	0.979832	2.2016	1.6766
BAZ2B	3.04836	1.01612	3.04836	0.762091	1.82902	1.01612	0.762091	1.52418	3.04836	1.01612	1.01612	1.52418	3.04836	3.04836	1.52418	1.52418	2.29964	4.38202	2.16336	2.5403	1.47502	2.28627	3.04836	3.04836	1.01612	1.01612	3.04836	3.04836	3.04836	3.04836	3.04836	1.52418	1.01612	3.04836	1.52418	3.04836	1.21935	1.52418	3.04836	3.04836	1.21935	3.04836	2.31676	1.85079	2.5403	3.50562
GABARAP	3.04836	3.04836	2.43869	0.762091	2.13386	6.09673	3.81046	6.09673	1.82902	2.03224	5.08061	3.04836	6.09673	3.04836	1.52418	4.57255	2.83444	1.71471	3.1467	2.45563	2.26169	2.28627	1.52418	1.52418	2.03224	5.08061	1.52418	3.04836	3.04836	1.52418	12.1935	3.04836	4.06449	3.04836	4.57255	3.04836	2.43869	1.52418	3.04836	3.04836	5.89351	5.26536	3.29223	5.1169	5.58867	5.33464
IDNK	3.04836	1.01612	1.21935	0.762091	0.609673	1.01612	2.28627	1.52418	0.609673	1.01612	1.01612	1.52418	3.04836	3.04836	3.04836	1.52418	1.17656	0.381046	0.393337	0.931445	0.983343	0.952614	1.52418	1.52418	2.03224	1.01612	1.52418	3.04836	3.04836	0.762091	3.04836	1.52418	1.01612	3.04836	1.52418	1.52418	0.609673	1.52418	3.04836	3.04836	1.21935	0.69281	0.731608	0.979832	0.931445	1.37176
CCL25	3.04836	1.01612	1.82902	0.762091	0.914509	1.01612	0.762091	1.52418	2.43869	1.01612	3.04836	1.52418	3.04836	3.04836	3.04836	1.52418	0.374361	1.52418	0.393337	0.762091	1.08168	0.381046	1.52418	3.04836	2.03224	1.01612	1.52418	3.04836	3.04836	0.762091	3.04836	3.04836	3.04836	3.04836	1.52418	1.52418	0.609673	1.52418	3.04836	3.04836	0.609673	1.1085	0.487738	0.870961	0.677414	0.914509
RTN4	3.04836	9.14509	4.26771	6.09673	5.18222	3.04836	0.762091	1.52418	0.609673	3.04836	2.03224	4.57255	3.04836	3.04836	1.52418	9.14509	5.13409	3.42941	4.52338	3.97981	5.50672	7.04934	3.04836	4.57255	4.06449	1.01612	6.09673	6.09673	3.04836	4.57255	3.04836	1.52418	3.04836	3.04836	4.57255	3.04836	3.65804	1.52418	3.04836	3.04836	7.11285	8.31372	7.55994	11.3225	10.6693	9.14509
RIN1	3.04836	3.04836	1.82902	0.762091	1.52418	1.01612	2.28627	3.04836	1.21935	2.03224	2.03224	1.52418	3.04836	6.09673	3.04836	4.57255	1.23004	0.952614	0.983343	0.677414	0.983343	0.762091	3.04836	4.57255	1.01612	3.04836	1.52418	3.04836	3.04836	3.04836	6.09673	1.52418	1.01612	3.04836	3.04836	1.52418	1.21935	1.52418	6.09673	3.04836	0.406449	1.24706	1.34128	1.30644	2.28627	2.13386
RNF183	9.14509	2.03224	1.82902	2.28627	0.914509	1.01612	0.762091	1.52418	0.609673	3.04836	2.03224	1.52418	3.04836	3.04836	1.52418	1.52418	1.12308	1.14314	1.08168	1.35483	0.786675	0.762091	1.52418	1.52418	1.01612	1.01612	1.52418	3.04836	3.04836	3.04836	3.04836	3.04836	2.03224	3.04836	4.57255	1.52418	1.21935	1.52418	3.04836	6.09673	2.23547	1.93987	0.731608	1.19757	1.1008	2.43869
FBLN2	6.09673	1.01612	0.609673	0.762091	0.914509	2.03224	0.762091	1.52418	1.21935	1.01612	2.03224	1.52418	3.04836	3.04836	1.52418	1.52418	0.32088	0.762091	0.491672	1.1008	0.885009	0.190523	1.52418	1.52418	1.01612	1.01612	1.52418	3.04836	6.09673	0.762091	3.04836	1.52418	1.01612	3.04836	1.52418	1.52418	1.21935	1.52418	3.04836	3.04836	0.812897	1.1085	1.21935	0.762091	0.423384	0.609673
CEP89	3.04836	1.01612	0.609673	0.762091	1.82902	3.04836	0.762091	1.52418	0.609673	2.03224	1.01612	1.52418	3.04836	3.04836	3.04836	1.52418	0.909161	0.762091	0.393337	0.338707	0.393337	1.52418	4.57255	1.52418	1.01612	1.01612	1.52418	3.04836	3.04836	0.762091	3.04836	1.52418	1.01612	3.04836	1.52418	1.52418	1.21935	1.52418	3.04836	3.04836	0.203224	0.969934	1.34128	0.544351	0.677414	1.6766
PSD3	3.04836	3.04836	1.21935	0.762091	0.914509	1.01612	0.762091	1.52418	0.609673	3.04836	2.03224	1.52418	3.04836	3.04836	1.52418	1.52418	0.481321	0.762091	0.786675	0.846768	0.590006	1.33366	1.52418	1.52418	1.01612	1.01612	1.52418	3.04836	3.04836	1.52418	3.04836	1.52418	3.04836	3.04836	1.52418	1.52418	0.609673	1.52418	3.04836	3.04836	1.82902	0.69281	1.09741	0.544351	1.77821	1.21935
VPS51	3.04836	3.04836	0.609673	0.762091	3.04836	1.01612	2.28627	1.52418	0.609673	2.03224	2.03224	4.57255	3.04836	3.04836	1.52418	4.57255	2.88792	2.85784	2.75336	3.6411	3.1467	3.42941	1.52418	4.57255	7.11285	2.03224	1.52418	3.04836	3.04836	1.52418	3.04836	4.57255	1.01612	3.04836	3.04836	3.04836	1.82902	1.52418	3.04836	9.14509	2.64192	2.49412	1.58515	1.30644	3.55643	2.59111
ZDHHC22	3.04836	1.01612	0.609673	1.52418	0.304836	2.03224	0.762091	1.52418	1.21935	1.01612	3.04836	1.52418	3.04836	3.04836	4.57255	1.52418	0.374361	0.952614	0.295003	0.508061	0.983343	0.571568	1.52418	1.52418	1.01612	2.03224	1.52418	3.04836	3.04836	1.52418	3.04836	1.52418	2.03224	3.04836	1.52418	1.52418	1.82902	1.52418	3.04836	3.04836	1.01612	0.969934	1.21935	0.435481	0.846768	1.52418
ABRACL	3.04836	8.12897	4.87738	2.28627	3.65804	3.04836	0.762091	1.52418	1.21935	3.04836	2.03224	6.09673	3.04836	3.04836	3.04836	6.09673	5.40149	5.33464	6.49007	4.91125	5.21172	6.47777	4.57255	4.57255	6.09673	6.09673	6.09673	3.04836	6.09673	0.762091	6.09673	1.52418	3.04836	3.04836	6.09673	4.57255	5.48706	3.04836	6.09673	6.09673	4.87738	5.1268	6.3406	6.09673	5.24996	4.87738
MED30	3.04836	3.04836	3.65804	3.81046	2.43869	1.01612	2.28627	1.52418	1.21935	2.03224	3.04836	1.52418	3.04836	3.04836	1.52418	1.52418	2.99488	2.28627	2.45836	2.87901	2.45836	1.90523	1.52418	6.09673	1.01612	1.01612	1.52418	3.04836	3.04836	4.57255	6.09673	3.04836	7.11285	3.04836	1.52418	1.52418	2.43869	1.52418	3.04836	3.04836	2.03224	2.35555	1.95095	2.06853	2.96369	2.74353
COA1	3.04836	5.08061	4.87738	9.14509	3.96287	2.03224	6.09673	4.57255	1.82902	4.06449	1.01612	3.04836	3.04836	3.04836	1.52418	1.52418	3.10184	2.66732	2.36002	3.13304	3.04836	2.09575	6.09673	4.57255	4.06449	2.03224	4.57255	3.04836	3.04836	3.81046	6.09673	4.57255	2.03224	3.04836	4.57255	9.14509	6.7064	1.52418	3.04836	6.09673	2.23547	3.87974	3.29223	3.04836	3.3024	2.43869
SHISA5	12.1935	6.09673	3.65804	5.33464	2.74353	4.06449	3.04836	9.14509	6.7064	7.11285	3.04836	1.52418	6.09673	3.04836	3.04836	4.57255	8.44985	5.33464	8.94843	6.52011	7.67008	7.43039	4.57255	1.52418	9.14509	11.1773	7.62091	6.09673	3.04836	10.6693	15.2418	3.04836	14.2257	12.1935	7.62091	3.04836	3.04836	9.14509	3.04836	3.04836	4.67416	5.81961	6.58447	7.18543	5.8427	5.33464
TLN2	3.04836	2.03224	1.82902	1.52418	0.609673	1.01612	1.52418	1.52418	4.26771	1.01612	1.01612	1.52418	6.09673	3.04836	3.04836	1.52418	1.0696	0.381046	0.590006	1.69354	1.18001	0.571568	3.04836	1.52418	1.01612	1.01612	4.57255	3.04836	3.04836	0.762091	3.04836	1.52418	3.04836	3.04836	4.57255	1.52418	1.21935	1.52418	3.04836	3.04836	1.82902	1.52418	1.09741	0.870961	2.11692	0.914509
ALDOA	15.2418	45.7255	47.5545	32.7699	56.6996	42.6771	32.7699	42.6771	38.4094	32.5159	49.79	22.8627	36.5804	18.2902	27.4353	24.3869	60.8069	34.1036	53.6906	61.56	60.869	39.4382	22.8627	18.2902	28.4514	32.5159	62.4915	48.7738	18.2902	22.8627	21.3386	21.3386	49.79	48.7738	68.5882	44.2013	51.2125	39.6287	67.064	67.064	87.3865	55.7019	63.8937	58.7899	46.9109	89.7743
ARID4B	3.04836	1.01612	0.609673	3.04836	2.43869	3.04836	1.52418	1.52418	4.87738	3.04836	1.01612	1.52418	3.04836	3.04836	1.52418	1.52418	1.55092	1.90523	1.57335	1.18548	1.86835	2.4768	3.04836	1.52418	1.01612	2.03224	1.52418	3.04836	3.04836	3.04836	3.04836	1.52418	2.03224	3.04836	3.04836	1.52418	1.82902	1.52418	3.04836	3.04836	2.64192	3.60261	3.5361	2.61288	3.04836	2.74353
CAPS	3.04836	7.11285	7.92575	4.57255	6.40157	3.04836	2.28627	1.52418	2.43869	3.04836	1.01612	1.52418	3.04836	3.04836	1.52418	1.52418	3.90405	2.85784	3.83504	3.3024	2.75336	3.61993	1.52418	1.52418	1.01612	2.03224	1.52418	3.04836	3.04836	0.762091	3.04836	1.52418	2.03224	3.04836	1.52418	1.52418	2.43869	1.52418	3.04836	3.04836	12.8031	9.97647	10.1206	5.77012	9.99186	9.14509
MLLT10	3.04836	2.03224	0.609673	1.52418	1.52418	1.01612	2.28627	3.04836	2.43869	2.03224	3.04836	1.52418	6.09673	9.14509	1.52418	1.52418	1.44396	2.09575	1.37668	1.43951	1.47502	0.571568	1.52418	1.52418	1.01612	4.06449	3.04836	3.04836	3.04836	0.762091	6.09673	3.04836	1.01612	3.04836	1.52418	3.04836	4.26771	3.04836	9.14509	3.04836	1.21935	2.07843	1.58515	2.06853	1.43951	2.13386
F8A1	3.04836	2.03224	1.21935	2.28627	3.3532	2.03224	4.57255	4.57255	4.26771	2.03224	2.03224	3.04836	6.09673	6.09673	3.04836	1.52418	4.22493	2.4768	3.1467	3.6411	2.95003	2.28627	4.57255	4.57255	1.01612	1.01612	4.57255	15.2418	9.14509	6.85882	3.04836	9.14509	2.03224	3.04836	1.52418	1.52418	0.609673	3.04836	3.04836	6.09673	0.812897	1.52418	2.19482	1.85079	2.2016	1.98144
GABRR2	3.04836	2.03224	0.609673	0.762091	0.609673	1.01612	0.762091	3.04836	0.609673	1.01612	3.04836	1.52418	3.04836	3.04836	3.04836	1.52418	0.534801	0.381046	0.491672	0.677414	0.885009	0.190523	1.52418	1.52418	1.01612	3.04836	1.52418	3.04836	3.04836	0.762091	3.04836	1.52418	1.01612	3.04836	1.52418	1.52418	1.82902	1.52418	3.04836	3.04836	1.01612	0.554248	0.609673	0.326611	0.846768	1.37176
FOXI1	3.04836	1.01612	0.609673	0.762091	0.914509	1.01612	0.762091	1.52418	0.609673	3.04836	2.03224	1.52418	6.09673	3.04836	1.52418	1.52418	0.588281	1.33366	0.786675	0.846768	1.18001	0.190523	1.52418	1.52418	1.01612	2.03224	1.52418	6.09673	3.04836	2.28627	3.04836	1.52418	1.01612	3.04836	1.52418	1.52418	0.609673	1.52418	3.04836	3.04836	1.01612	0.831372	1.09741	0.435481	0.931445	0.762091
RPA1	3.04836	2.03224	4.26771	1.52418	3.04836	2.03224	0.762091	1.52418	0.609673	1.01612	5.08061	1.52418	3.04836	3.04836	1.52418	3.04836	1.49744	0.952614	3.24503	2.2016	2.36002	1.71471	1.52418	1.52418	1.01612	1.01612	4.57255	3.04836	3.04836	3.81046	3.04836	4.57255	2.03224	3.04836	3.04836	1.52418	0.609673	1.52418	3.04836	3.04836	2.84514	3.60261	3.29223	3.48385	2.45563	2.89595
GPRIN2	3.04836	1.01612	1.82902	0.762091	2.43869	1.01612	0.762091	1.52418	1.21935	1.01612	1.01612	1.52418	3.04836	3.04836	3.04836	1.52418	0.481321	0.952614	0.196669	0.423384	0.590006	0.571568	1.52418	1.52418	1.01612	1.01612	1.52418	3.04836	3.04836	2.28627	3.04836	1.52418	1.01612	3.04836	1.52418	1.52418	1.21935	1.52418	3.04836	3.04836	0.812897	1.1085	0.731608	0.544351	0.931445	0.609673
SEC31B	3.04836	1.01612	0.609673	0.762091	0.914509	2.03224	1.52418	1.52418	0.609673	1.01612	1.01612	1.52418	3.04836	3.04836	1.52418	1.52418	1.12308	1.71471	0.885009	1.01612	0.786675	0.190523	1.52418	1.52418	1.01612	1.01612	1.52418	3.04836	3.04836	0.762091	3.04836	1.52418	1.01612	3.04836	1.52418	1.52418	0.609673	1.52418	3.04836	3.04836	0.812897	1.38562	0.853542	0.979832	1.60886	0.457255
SPTBN1	3.04836	2.03224	4.87738	3.04836	4.87738	2.03224	1.52418	1.52418	0.609673	2.03224	8.12897	3.04836	3.04836	3.04836	9.14509	6.09673	7.91505	5.33464	5.90006	4.06449	5.50672	3.81046	1.52418	1.52418	1.01612	3.04836	3.04836	3.04836	3.04836	6.85882	3.04836	1.52418	7.11285	3.04836	4.57255	7.62091	3.65804	1.52418	3.04836	3.04836	8.12897	9.69934	11.9496	10.3427	7.36688	8.68784
FOXO3	3.04836	4.06449	3.04836	3.04836	2.13386	2.03224	0.762091	4.57255	1.82902	1.01612	3.04836	3.04836	3.04836	3.04836	3.04836	1.52418	4.86669	4.95359	5.70339	4.91125	4.42505	4.57255	1.52418	3.04836	3.04836	2.03224	4.57255	3.04836	3.04836	3.04836	6.09673	3.04836	2.03224	3.04836	3.04836	4.57255	1.82902	1.52418	3.04836	18.2902	3.25159	4.15686	4.14578	3.91933	3.04836	4.57255
CDV3	3.04836	2.03224	6.7064	3.04836	3.04836	1.01612	4.57255	12.1935	7.92575	2.03224	1.01612	1.52418	9.14509	3.04836	4.57255	1.52418	6.89893	6.28725	6.78507	5.08061	7.17841	5.33464	3.04836	6.09673	1.01612	5.08061	1.52418	3.04836	3.04836	10.6693	6.09673	6.09673	8.12897	6.09673	6.09673	6.09673	4.87738	9.14509	6.09673	12.1935	7.31608	4.57255	4.87738	5.66125	3.97981	3.96287
MPHOSPH10	3.04836	2.03224	0.609673	1.52418	0.914509	1.01612	0.762091	4.57255	1.82902	4.06449	4.06449	1.52418	3.04836	3.04836	1.52418	1.52418	2.674	1.90523	2.95003	2.03224	2.16336	1.71471	1.52418	4.57255	3.04836	3.04836	1.52418	3.04836	3.04836	2.28627	3.04836	1.52418	3.04836	3.04836	1.52418	1.52418	1.21935	1.52418	3.04836	3.04836	3.25159	3.46405	3.5361	2.61288	2.2016	3.20078
CCDC172	3.04836	2.03224	1.21935	0.762091	0.304836	1.01612	2.28627	3.04836	4.87738	1.01612	1.01612	1.52418	3.04836	3.04836	3.04836	1.52418	1.01612	1.71471	0.983343	0.846768	1.27835	1.71471	1.52418	1.52418	1.01612	1.01612	1.52418	3.04836	9.14509	2.28627	6.09673	1.52418	1.01612	3.04836	1.52418	1.52418	0.609673	1.52418	3.04836	3.04836	1.01612	1.93987	0.853542	1.0887	1.86289	1.52418
YLPM1	3.04836	1.01612	2.43869	1.52418	0.914509	1.01612	1.52418	1.52418	1.21935	1.01612	1.01612	1.52418	3.04836	3.04836	1.52418	1.52418	1.97876	1.33366	2.26169	2.28627	2.36002	1.90523	1.52418	3.04836	3.04836	2.03224	1.52418	3.04836	6.09673	0.762091	3.04836	1.52418	1.01612	3.04836	1.52418	1.52418	1.21935	1.52418	3.04836	3.04836	0.812897	1.24706	1.95095	1.85079	1.77821	1.37176
PIGA	6.09673	1.01612	0.609673	0.762091	0.914509	1.01612	0.762091	1.52418	1.82902	1.01612	1.01612	1.52418	3.04836	3.04836	3.04836	1.52418	1.12308	0.571568	1.47502	1.52418	0.786675	1.71471	6.09673	1.52418	1.01612	1.01612	1.52418	3.04836	3.04836	0.762091	3.04836	1.52418	1.01612	3.04836	1.52418	1.52418	1.21935	1.52418	3.04836	3.04836	1.62579	1.66274	1.21935	0.653221	1.35483	1.52418
EHD1	3.04836	1.01612	0.609673	0.762091	0.609673	1.01612	1.52418	1.52418	3.04836	5.08061	1.01612	1.52418	3.04836	3.04836	1.52418	6.09673	1.81832	2.09575	1.57335	1.69354	2.06502	2.09575	1.52418	1.52418	1.01612	1.01612	1.52418	3.04836	3.04836	1.52418	3.04836	1.52418	1.01612	3.04836	3.04836	1.52418	0.609673	1.52418	6.09673	3.04836	4.06449	2.9098	4.14578	4.35481	2.03224	3.20078
ZC3HAV1	3.04836	1.01612	0.609673	0.762091	3.04836	1.01612	0.762091	1.52418	0.609673	3.04836	2.03224	1.52418	3.04836	3.04836	3.04836	3.04836	1.55092	1.14314	1.18001	2.11692	1.57335	1.14314	1.52418	1.52418	1.01612	1.01612	1.52418	6.09673	3.04836	0.762091	3.04836	1.52418	2.03224	3.04836	1.52418	1.52418	0.609673	1.52418	6.09673	9.14509	0.609673	1.1085	0.487738	1.30644	1.01612	0.609673
ISOC2	6.09673	2.03224	1.82902	2.28627	2.74353	1.01612	3.81046	4.57255	3.04836	4.06449	2.03224	1.52418	3.04836	3.04836	1.52418	1.52418	1.337	0.952614	2.16336	1.1008	2.06502	1.52418	1.52418	1.52418	1.01612	1.01612	3.04836	3.04836	3.04836	0.762091	3.04836	3.04836	4.06449	3.04836	1.52418	3.04836	1.21935	3.04836	3.04836	12.1935	2.64192	2.9098	2.68256	3.37498	2.37095	2.89595
ARHGEF18	3.04836	1.01612	1.82902	3.04836	1.52418	1.01612	1.52418	1.52418	2.43869	1.01612	3.04836	1.52418	3.04836	6.09673	3.04836	4.57255	2.08572	2.4768	2.06502	2.03224	1.86835	2.4768	1.52418	1.52418	2.03224	2.03224	3.04836	3.04836	3.04836	3.81046	6.09673	4.57255	6.09673	3.04836	1.52418	1.52418	3.04836	1.52418	3.04836	3.04836	2.84514	2.9098	1.58515	1.95966	2.2016	2.74353
LNPK	3.04836	2.03224	0.609673	0.762091	2.43869	2.03224	2.28627	4.57255	0.609673	4.06449	2.03224	1.52418	3.04836	3.04836	1.52418	1.52418	3.15532	2.4768	2.45836	2.5403	2.75336	4.00098	3.04836	1.52418	4.06449	2.03224	4.57255	3.04836	3.04836	0.762091	3.04836	1.52418	1.01612	3.04836	1.52418	3.04836	0.609673	1.52418	6.09673	9.14509	2.64192	2.07843	2.68256	2.39514	2.28627	3.3532
WASHC1	12.1935	12.1935	9.14509	6.85882	9.75477	8.12897	8.383	10.6693	9.14509	12.1935	4.06449	7.62091	6.09673	6.09673	3.04836	18.2902	12.4074	13.7176	10.7184	13.633	11.4068	12.765	9.14509	13.7176	10.1612	9.14509	6.09673	3.04836	18.2902	15.2418	12.1935	7.62091	10.1612	9.14509	7.62091	10.6693	21.9482	12.1935	15.2418	21.3386	11.3806	12.4706	11.3399	9.4717	13.8023	11.8886
MAGEA10	3.04836	2.03224	2.43869	2.28627	0.914509	1.01612	0.762091	1.52418	0.609673	3.04836	1.01612	1.52418	3.04836	3.04836	1.52418	1.52418	0.641761	1.14314	1.08168	0.423384	0.983343	0.381046	1.52418	1.52418	1.01612	1.01612	1.52418	3.04836	3.04836	0.762091	3.04836	1.52418	2.03224	3.04836	1.52418	4.57255	0.609673	1.52418	3.04836	3.04836	2.03224	1.66274	0.365804	0.979832	1.01612	0.609673
SUGP2	3.04836	4.06449	4.87738	5.33464	9.44993	6.09673	6.85882	3.04836	4.26771	1.01612	2.03224	3.04836	3.04836	3.04836	6.09673	4.57255	6.52457	6.47777	5.50672	7.19753	5.11339	4.95359	7.62091	6.09673	8.12897	4.06449	3.04836	3.04836	9.14509	6.09673	3.04836	1.52418	7.11285	12.1935	4.57255	3.04836	3.65804	3.04836	6.09673	9.14509	6.09673	5.95817	5.48706	5.22577	6.85882	6.7064
LY96	3.04836	1.01612	2.43869	2.28627	0.304836	1.01612	0.762091	1.52418	2.43869	1.01612	1.01612	1.52418	3.04836	3.04836	1.52418	1.52418	0.481321	0.190523	0.786675	0.762091	0.786675	0.571568	1.52418	3.04836	1.01612	1.01612	3.04836	3.04836	3.04836	0.762091	3.04836	1.52418	1.01612	3.04836	1.52418	1.52418	0.609673	1.52418	3.04836	3.04836	0.609673	0.69281	0.365804	0.979832	0.508061	0.762091
CTSC	3.04836	1.01612	3.04836	2.28627	2.13386	1.01612	1.52418	1.52418	0.609673	1.01612	1.01612	1.52418	3.04836	3.04836	1.52418	3.04836	1.28352	1.52418	2.16336	0.592738	1.08168	1.33366	1.52418	1.52418	1.01612	1.01612	1.52418	3.04836	3.04836	0.762091	3.04836	6.09673	1.01612	3.04836	3.04836	3.04836	2.43869	1.52418	3.04836	3.04836	0.609673	0.69281	2.19482	1.41531	0.846768	1.21935
KITLG	3.04836	2.03224	0.609673	0.762091	1.52418	4.06449	0.762091	1.52418	3.04836	1.01612	1.01612	1.52418	3.04836	3.04836	3.04836	1.52418	0.748721	0.381046	0.590006	0.762091	0.786675	0.762091	1.52418	1.52418	1.01612	2.03224	3.04836	3.04836	3.04836	1.52418	3.04836	3.04836	1.01612	3.04836	1.52418	1.52418	1.21935	1.52418	3.04836	3.04836	0.812897	1.66274	0.853542	1.95966	1.18548	0.914509
VWF	3.04836	1.01612	0.609673	0.762091	0.609673	1.01612	0.762091	1.52418	0.609673	1.01612	1.01612	4.57255	3.04836	3.04836	1.52418	1.52418	0.374361	0.762091	1.08168	0.508061	0.786675	0.190523	1.52418	1.52418	1.01612	1.01612	1.52418	3.04836	3.04836	0.762091	3.04836	1.52418	1.01612	3.04836	1.52418	1.52418	0.609673	1.52418	3.04836	3.04836	1.01612	0.969934	1.09741	0.762091	0.762091	0.152418
NOSTRIN	3.04836	1.01612	0.609673	2.28627	1.21935	1.01612	0.762091	1.52418	1.21935	3.04836	1.01612	1.52418	3.04836	3.04836	1.52418	1.52418	1.12308	1.14314	0.983343	1.52418	0.983343	1.14314	1.52418	1.52418	1.01612	1.01612	1.52418	3.04836	3.04836	2.28627	3.04836	1.52418	3.04836	3.04836	1.52418	1.52418	0.609673	1.52418	3.04836	3.04836	1.21935	0.969934	1.46322	1.41531	0.846768	1.6766
NUDT1	3.04836	2.03224	2.43869	2.28627	0.914509	1.01612	2.28627	1.52418	3.65804	1.01612	1.01612	1.52418	3.04836	3.04836	1.52418	1.52418	0.855681	0.571568	0.68834	1.27015	0.68834	0.190523	3.04836	1.52418	1.01612	1.01612	1.52418	3.04836	3.04836	3.04836	3.04836	1.52418	3.04836	3.04836	1.52418	1.52418	1.82902	1.52418	3.04836	3.04836	1.01612	0.554248	2.07289	1.30644	0.762091	0.762091
DARS2	3.04836	2.03224	2.43869	0.762091	0.914509	1.01612	1.52418	3.04836	0.609673	1.01612	1.01612	1.52418	3.04836	3.04836	1.52418	1.52418	2.08572	1.52418	2.06502	1.60886	1.77002	2.4768	3.04836	1.52418	1.01612	2.03224	1.52418	3.04836	3.04836	0.762091	3.04836	1.52418	1.01612	3.04836	1.52418	1.52418	1.82902	1.52418	3.04836	3.04836	2.64192	1.1085	2.43869	3.48385	2.45563	2.13386
PLN	3.04836	1.01612	0.609673	0.762091	0.914509	1.01612	2.28627	1.52418	0.609673	1.01612	1.01612	1.52418	3.04836	3.04836	1.52418	3.04836	0.32088	0.952614	0.491672	0.677414	0.983343	0.190523	1.52418	1.52418	1.01612	1.01612	1.52418	3.04836	3.04836	0.762091	3.04836	1.52418	1.01612	3.04836	1.52418	1.52418	0.609673	1.52418	3.04836	3.04836	0.609673	0.969934	0.975477	0.653221	0.931445	0.914509
RFFL	3.04836	2.03224	0.609673	1.52418	0.304836	1.01612	2.28627	1.52418	1.82902	1.01612	2.03224	1.52418	3.04836	3.04836	1.52418	4.57255	1.55092	1.71471	1.27835	0.931445	0.491672	1.33366	1.52418	1.52418	1.01612	1.01612	3.04836	3.04836	3.04836	0.762091	3.04836	1.52418	1.01612	3.04836	1.52418	3.04836	1.82902	1.52418	3.04836	3.04836	2.64192	1.52418	1.58515	2.1774	2.2016	1.82902
DNAJA3	3.04836	1.01612	1.21935	0.762091	1.82902	2.03224	1.52418	9.14509	1.21935	3.04836	1.01612	1.52418	3.04836	3.04836	1.52418	1.52418	3.26229	1.90523	2.8517	2.62498	1.47502	3.81046	4.57255	3.04836	3.04836	2.03224	3.04836	3.04836	3.04836	3.81046	3.04836	1.52418	2.03224	3.04836	3.04836	3.04836	2.43869	3.04836	3.04836	3.04836	2.64192	1.93987	2.31676	2.50401	3.21772	2.43869
RHOC	3.04836	1.01612	2.43869	2.28627	2.74353	2.03224	0.762091	6.09673	2.43869	3.04836	4.06449	9.14509	9.14509	6.09673	3.04836	10.6693	8.12897	7.81143	6.98174	4.91125	5.01505	5.33464	3.04836	4.57255	5.08061	5.08061	1.52418	3.04836	3.04836	0.762091	3.04836	4.57255	8.12897	6.09673	9.14509	9.14509	5.48706	4.57255	12.1935	12.1935	7.72252	6.78954	6.58447	7.2943	3.21772	5.48706
VSIR	3.04836	1.01612	0.609673	0.762091	1.21935	1.01612	2.28627	1.52418	0.609673	1.01612	2.03224	3.04836	3.04836	3.04836	1.52418	3.04836	0.588281	0.952614	0.786675	0.0846768	0.393337	0.762091	3.04836	1.52418	1.01612	2.03224	1.52418	3.04836	3.04836	0.762091	3.04836	1.52418	1.01612	3.04836	1.52418	1.52418	0.609673	1.52418	3.04836	3.04836	0.609673	1.24706	0.853542	1.19757	1.01612	1.21935
C14orf28	3.04836	1.01612	0.609673	2.28627	0.914509	1.01612	1.52418	1.52418	0.609673	1.01612	3.04836	1.52418	3.04836	3.04836	4.57255	1.52418	1.01612	1.33366	0.786675	0.846768	0.885009	1.33366	1.52418	3.04836	1.01612	3.04836	1.52418	3.04836	3.04836	3.04836	3.04836	1.52418	1.01612	3.04836	3.04836	1.52418	1.82902	1.52418	3.04836	3.04836	0.812897	0.69281	0.975477	0.653221	0.931445	1.37176
ERC1	3.04836	1.01612	1.21935	2.28627	1.21935	1.01612	0.762091	1.52418	1.21935	1.01612	2.03224	1.52418	3.04836	3.04836	1.52418	3.04836	0.641761	1.14314	0.295003	0.931445	1.37668	1.33366	1.52418	1.52418	2.03224	2.03224	1.52418	3.04836	3.04836	0.762091	3.04836	1.52418	2.03224	3.04836	1.52418	1.52418	1.21935	1.52418	3.04836	3.04836	1.21935	1.38562	1.21935	1.0887	1.60886	0.914509
JKAMP	3.04836	1.01612	0.609673	4.57255	0.914509	1.01612	0.762091	1.52418	0.609673	1.01612	1.01612	1.52418	6.09673	3.04836	1.52418	1.52418	1.17656	1.14314	1.37668	1.1008	1.08168	1.52418	1.52418	1.52418	1.01612	3.04836	1.52418	3.04836	3.04836	0.762091	3.04836	3.04836	1.01612	6.09673	1.52418	1.52418	1.21935	1.52418	3.04836	3.04836	1.01612	0.831372	0.975477	1.41531	1.94757	1.52418
FABP4	3.04836	1.01612	0.609673	0.762091	1.52418	1.01612	0.762091	1.52418	2.43869	1.01612	1.01612	1.52418	3.04836	3.04836	1.52418	1.52418	0.748721	0.762091	0.590006	0.931445	1.18001	0.571568	1.52418	1.52418	1.01612	1.01612	1.52418	3.04836	3.04836	0.762091	3.04836	1.52418	2.03224	3.04836	1.52418	1.52418	1.21935	1.52418	3.04836	3.04836	0.812897	0.415686	0.853542	0.326611	0.846768	0.914509
TGFB1I1	3.04836	1.01612	0.609673	3.04836	0.914509	4.06449	1.52418	1.52418	1.82902	1.01612	1.01612	3.04836	6.09673	3.04836	1.52418	4.57255	0.802201	1.71471	1.27835	0.762091	1.08168	0.952614	3.04836	1.52418	1.01612	1.01612	1.52418	3.04836	3.04836	1.52418	3.04836	4.57255	1.01612	3.04836	1.52418	1.52418	1.21935	4.57255	3.04836	3.04836	3.65804	2.07843	2.31676	3.04836	1.52418	2.74353
IL36A	3.04836	2.03224	0.609673	0.762091	0.304836	1.01612	0.762091	1.52418	1.82902	2.03224	4.06449	1.52418	3.04836	3.04836	4.57255	1.52418	0.481321	0.571568	0.786675	1.27015	0.983343	0.571568	1.52418	1.52418	1.01612	2.03224	1.52418	3.04836	3.04836	2.28627	3.04836	4.57255	1.01612	6.09673	1.52418	1.52418	0.609673	1.52418	3.04836	3.04836	0.609673	1.1085	0.975477	0.979832	0.592738	0.914509
ZNF558	3.04836	2.03224	0.609673	0.762091	3.04836	2.03224	0.762091	1.52418	1.82902	1.01612	3.04836	1.52418	3.04836	3.04836	3.04836	1.52418	1.0696	1.52418	1.57335	1.86289	0.983343	1.14314	1.52418	1.52418	3.04836	1.01612	3.04836	3.04836	6.09673	3.04836	3.04836	1.52418	2.03224	3.04836	1.52418	1.52418	0.609673	1.52418	3.04836	3.04836	1.42257	1.52418	2.07289	1.19757	1.27015	1.21935
MATR3	3.04836	3.04836	4.26771	6.85882	3.65804	6.09673	6.85882	4.57255	7.92575	4.06449	1.01612	3.04836	3.04836	3.04836	1.52418	1.52418	7.91505	11.0503	8.26008	9.39912	8.16175	8.95457	1.52418	6.09673	6.09673	2.03224	4.57255	3.04836	3.04836	3.04836	3.04836	3.04836	8.12897	3.04836	3.04836	7.62091	7.92575	6.09673	15.2418	15.2418	7.11285	8.0366	8.29155	11.1048	8.21365	7.62091
ZNF165	3.04836	4.06449	1.21935	1.52418	1.21935	1.01612	3.04836	1.52418	0.609673	1.01612	1.01612	1.52418	3.04836	3.04836	1.52418	1.52418	1.0696	0.571568	0.786675	1.86289	1.08168	2.09575	4.57255	1.52418	2.03224	3.04836	1.52418	3.04836	3.04836	0.762091	3.04836	1.52418	1.01612	3.04836	1.52418	1.52418	1.21935	1.52418	3.04836	3.04836	1.82902	1.1085	1.09741	1.85079	1.1008	1.52418
TAS2R10	3.04836	4.06449	2.43869	0.762091	1.52418	1.01612	0.762091	1.52418	0.609673	2.03224	1.01612	6.09673	3.04836	3.04836	1.52418	1.52418	0.534801	0.381046	0.295003	0.846768	0.983343	0.952614	1.52418	1.52418	1.01612	1.01612	1.52418	3.04836	3.04836	0.762091	3.04836	1.52418	1.01612	3.04836	1.52418	3.04836	0.609673	1.52418	3.04836	12.1935	1.01612	0.831372	1.09741	0.21774	0.931445	1.21935
COL5A2	3.04836	5.08061	1.21935	2.28627	1.82902	1.01612	2.28627	3.04836	1.82902	1.01612	1.01612	1.52418	3.04836	3.04836	1.52418	3.04836	1.17656	1.52418	1.57335	2.2016	2.45836	1.52418	1.52418	6.09673	3.04836	2.03224	1.52418	3.04836	3.04836	2.28627	3.04836	1.52418	3.04836	3.04836	4.57255	1.52418	1.21935	1.52418	3.04836	3.04836	2.03224	1.66274	2.07289	1.52418	2.03224	2.59111
NT5C	3.04836	4.06449	1.82902	1.52418	0.914509	1.01612	2.28627	3.04836	1.82902	1.01612	2.03224	3.04836	3.04836	9.14509	1.52418	3.04836	2.03224	2.09575	1.47502	2.45563	1.86835	2.09575	1.52418	1.52418	2.03224	2.03224	3.04836	9.14509	3.04836	0.762091	6.09673	3.04836	2.03224	3.04836	3.04836	1.52418	2.43869	1.52418	3.04836	12.1935	1.82902	1.38562	1.58515	1.19757	2.03224	1.52418
ZFP57	3.04836	1.01612	1.21935	0.762091	2.43869	2.03224	1.52418	3.04836	2.43869	1.01612	1.01612	1.52418	3.04836	3.04836	1.52418	1.52418	1.0696	0.571568	0.393337	1.18548	0.786675	1.14314	3.04836	1.52418	1.01612	2.03224	1.52418	3.04836	3.04836	0.762091	3.04836	3.04836	1.01612	3.04836	1.52418	3.04836	0.609673	1.52418	3.04836	3.04836	0.406449	1.24706	0.853542	1.0887	1.69354	1.6766
CHCHD2	9.14509	13.2096	23.7772	14.4797	18.2902	14.2257	17.5281	22.8627	13.4128	12.1935	4.06449	3.04836	12.1935	3.04836	10.6693	12.1935	15.1883	17.9091	20.5519	18.2902	19.5685	14.4797	6.09673	22.8627	17.2741	9.14509	25.9111	15.2418	9.14509	16.0039	6.09673	6.09673	16.2579	12.1935	15.2418	12.1935	15.8515	9.14509	21.3386	30.4836	20.5257	18.0131	21.9482	37.2336	17.2741	21.3386
SIGLEC14	3.04836	3.04836	1.82902	1.52418	1.21935	1.01612	1.52418	1.52418	2.43869	1.01612	2.03224	1.52418	3.04836	3.04836	1.52418	1.52418	1.0696	0.762091	0.393337	0.677414	0.491672	1.14314	1.52418	1.52418	3.04836	1.01612	1.52418	3.04836	6.09673	2.28627	3.04836	1.52418	1.01612	3.04836	1.52418	1.52418	1.21935	1.52418	3.04836	3.04836	1.21935	1.38562	0.853542	0.21774	1.27015	0.457255
JRKL	3.04836	1.01612	0.609673	2.28627	1.21935	1.01612	0.762091	1.52418	1.21935	3.04836	3.04836	1.52418	3.04836	3.04836	1.52418	1.52418	1.49744	1.71471	1.37668	1.27015	1.57335	1.71471	1.52418	1.52418	1.01612	2.03224	6.09673	3.04836	3.04836	0.762091	3.04836	1.52418	1.01612	3.04836	1.52418	3.04836	3.04836	1.52418	3.04836	3.04836	0.812897	1.52418	1.34128	1.0887	1.52418	0.914509
MRPL28	3.04836	1.01612	1.82902	2.28627	0.609673	1.01612	2.28627	1.52418	0.609673	1.01612	1.01612	1.52418	3.04836	3.04836	1.52418	1.52418	1.6044	1.14314	0.983343	1.18548	0.983343	2.09575	3.04836	1.52418	2.03224	1.01612	1.52418	3.04836	3.04836	0.762091	6.09673	1.52418	3.04836	3.04836	1.52418	1.52418	0.609673	1.52418	3.04836	3.04836	0.406449	0.554248	0.731608	0.653221	0.931445	1.06693
YPEL1	3.04836	2.03224	0.609673	0.762091	0.609673	1.01612	0.762091	1.52418	0.609673	1.01612	1.01612	1.52418	3.04836	3.04836	4.57255	1.52418	1.12308	0.762091	0.786675	1.1008	0.983343	0.952614	3.04836	1.52418	2.03224	1.01612	1.52418	3.04836	3.04836	1.52418	3.04836	1.52418	1.01612	3.04836	1.52418	1.52418	0.609673	1.52418	3.04836	3.04836	0.812897	1.24706	0.975477	0.653221	0.677414	1.06693
ABCA5	3.04836	1.01612	2.43869	1.52418	3.3532	1.01612	1.52418	1.52418	4.26771	1.01612	3.04836	1.52418	3.04836	3.04836	1.52418	4.57255	0.748721	0.762091	0.983343	0.592738	0.786675	1.52418	1.52418	1.52418	1.01612	1.01612	1.52418	3.04836	3.04836	0.762091	3.04836	1.52418	1.01612	3.04836	1.52418	3.04836	3.65804	4.57255	6.09673	6.09673	1.62579	1.38562	2.07289	0.435481	1.1008	1.98144
C15orf39	3.04836	1.01612	1.21935	0.762091	1.21935	1.01612	0.762091	1.52418	2.43869	3.04836	1.01612	1.52418	3.04836	3.04836	3.04836	1.52418	1.8718	1.33366	2.06502	1.86289	1.77002	1.90523	1.52418	3.04836	7.11285	1.01612	1.52418	3.04836	3.04836	2.28627	3.04836	1.52418	1.01612	3.04836	1.52418	1.52418	1.82902	1.52418	3.04836	3.04836	1.21935	0.554248	1.58515	1.63305	1.01612	2.28627
PIGX	3.04836	1.01612	1.82902	0.762091	1.21935	1.01612	2.28627	1.52418	0.609673	1.01612	1.01612	1.52418	3.04836	3.04836	3.04836	1.52418	2.4066	0.762091	1.86835	2.11692	2.45836	1.33366	1.52418	1.52418	1.01612	1.01612	3.04836	3.04836	3.04836	0.762091	3.04836	1.52418	1.01612	9.14509	1.52418	1.52418	1.82902	1.52418	3.04836	3.04836	0.609673	2.07843	0.853542	1.85079	1.60886	0.762091
FAM3A	6.09673	2.03224	3.04836	3.04836	4.87738	5.08061	1.52418	1.52418	1.82902	3.04836	2.03224	1.52418	12.1935	3.04836	6.09673	1.52418	3.74361	4.76307	4.32671	3.04836	3.24503	4.95359	3.04836	3.04836	3.04836	2.03224	1.52418	3.04836	6.09673	1.52418	6.09673	3.04836	3.04836	3.04836	3.04836	4.57255	3.04836	10.6693	12.1935	18.2902	1.21935	2.49412	2.8045	3.15723	3.38707	3.81046
TMEM115	3.04836	2.03224	1.21935	2.28627	0.914509	1.01612	1.52418	1.52418	1.82902	2.03224	1.01612	1.52418	3.04836	3.04836	1.52418	3.04836	1.6044	1.52418	1.96669	1.69354	0.590006	1.71471	1.52418	1.52418	1.01612	3.04836	1.52418	3.04836	3.04836	0.762091	3.04836	3.04836	1.01612	9.14509	3.04836	1.52418	1.21935	1.52418	3.04836	3.04836	1.21935	0.831372	1.21935	1.0887	1.01612	1.06693
FHOD1	3.04836	2.03224	1.21935	0.762091	1.52418	2.03224	1.52418	1.52418	0.609673	4.06449	2.03224	1.52418	3.04836	3.04836	3.04836	1.52418	1.71136	2.85784	1.77002	2.79433	2.06502	2.09575	1.52418	1.52418	4.06449	2.03224	1.52418	3.04836	3.04836	1.52418	3.04836	1.52418	2.03224	3.04836	3.04836	3.04836	0.609673	1.52418	6.09673	3.04836	2.03224	2.63268	3.29223	1.52418	2.79433	1.98144
DEPP1	3.04836	1.01612	0.609673	1.52418	0.609673	1.01612	2.28627	1.52418	0.609673	2.03224	1.01612	1.52418	3.04836	3.04836	4.57255	1.52418	0.641761	1.14314	1.27835	0.423384	1.18001	1.52418	1.52418	1.52418	1.01612	1.01612	1.52418	3.04836	3.04836	0.762091	3.04836	1.52418	1.01612	3.04836	1.52418	1.52418	1.21935	1.52418	3.04836	6.09673	0.812897	1.52418	1.21935	1.0887	1.60886	2.43869
AKAP5	3.04836	1.01612	0.609673	2.28627	1.21935	1.01612	0.762091	3.04836	0.609673	1.01612	1.01612	1.52418	3.04836	3.04836	1.52418	1.52418	1.12308	0.952614	0.295003	1.01612	1.18001	0.762091	1.52418	1.52418	1.01612	1.01612	1.52418	3.04836	3.04836	1.52418	3.04836	1.52418	1.01612	3.04836	1.52418	1.52418	1.82902	1.52418	3.04836	3.04836	0.609673	0.69281	1.21935	0.435481	1.27015	1.52418
ZNF330	3.04836	1.01612	1.82902	0.762091	2.43869	4.06449	0.762091	1.52418	2.43869	1.01612	2.03224	3.04836	6.09673	3.04836	3.04836	3.04836	1.81832	2.09575	0.983343	1.86289	1.57335	1.33366	3.04836	1.52418	1.01612	3.04836	1.52418	3.04836	3.04836	2.28627	3.04836	3.04836	2.03224	3.04836	3.04836	3.04836	1.21935	4.57255	3.04836	3.04836	3.45481	1.93987	3.04836	2.06853	1.94757	3.3532
SORT1	3.04836	2.03224	1.82902	1.52418	3.04836	2.03224	0.762091	1.52418	2.43869	4.06449	2.03224	3.04836	6.09673	3.04836	6.09673	9.14509	2.19268	4.38202	2.75336	2.62498	2.75336	2.09575	4.57255	1.52418	3.04836	5.08061	1.52418	3.04836	3.04836	2.28627	3.04836	1.52418	4.06449	3.04836	1.52418	9.14509	6.09673	3.04836	6.09673	3.04836	4.87738	5.40392	3.5361	4.57255	3.6411	2.28627
H2AZ2	3.04836	3.04836	4.26771	1.52418	3.3532	1.01612	3.81046	3.04836	2.43869	1.01612	2.03224	1.52418	3.04836	3.04836	4.57255	4.57255	3.74361	4.1915	3.34337	3.6411	4.52338	3.23889	6.09673	4.57255	4.06449	3.04836	6.09673	9.14509	6.09673	3.04836	3.04836	1.52418	2.03224	3.04836	1.52418	1.52418	2.43869	1.52418	6.09673	6.09673	2.03224	3.32549	2.43869	3.70159	3.3024	2.59111
IL1F10	3.04836	1.01612	1.82902	1.52418	1.52418	2.03224	0.762091	1.52418	0.609673	1.01612	1.01612	1.52418	3.04836	3.04836	1.52418	1.52418	1.12308	1.14314	0.393337	0.677414	0.885009	0.952614	1.52418	1.52418	3.04836	1.01612	1.52418	3.04836	3.04836	1.52418	3.04836	1.52418	1.01612	3.04836	1.52418	1.52418	1.21935	1.52418	3.04836	3.04836	0.203224	0.415686	0.853542	0.21774	1.1008	1.6766
POLR2J3	3.04836	4.06449	1.21935	0.762091	1.82902	2.03224	0.762091	1.52418	0.609673	1.01612	1.01612	1.52418	3.04836	3.04836	3.04836	3.04836	1.01612	0.381046	1.27835	1.1008	0.885009	0.571568	1.52418	1.52418	1.01612	3.04836	1.52418	3.04836	3.04836	1.52418	3.04836	1.52418	1.01612	3.04836	1.52418	1.52418	0.609673	3.04836	3.04836	3.04836	1.62579	2.07843	1.34128	1.85079	1.43951	1.82902
PCLO	3.04836	1.01612	0.609673	3.04836	0.304836	1.01612	0.762091	3.04836	0.609673	2.03224	1.01612	1.52418	3.04836	3.04836	3.04836	1.52418	1.28352	0.381046	0.885009	1.1008	0.983343	0.571568	1.52418	1.52418	3.04836	1.01612	1.52418	3.04836	3.04836	2.28627	3.04836	1.52418	1.01612	3.04836	1.52418	1.52418	0.609673	1.52418	3.04836	3.04836	1.62579	1.24706	1.58515	1.19757	1.01612	0.457255
PFDN1	6.09673	1.01612	2.43869	1.52418	0.914509	1.01612	1.52418	1.52418	1.82902	3.04836	2.03224	1.52418	3.04836	3.04836	1.52418	1.52418	2.62052	2.28627	2.55669	2.62498	2.26169	4.57255	3.04836	1.52418	3.04836	1.01612	1.52418	6.09673	3.04836	3.81046	3.04836	1.52418	1.01612	3.04836	1.52418	1.52418	3.04836	1.52418	3.04836	3.04836	2.84514	5.40392	2.8045	2.93949	3.6411	2.59111
PAQR5	3.04836	1.01612	1.21935	0.762091	2.43869	2.03224	0.762091	3.04836	2.43869	1.01612	2.03224	1.52418	3.04836	3.04836	3.04836	1.52418	0.588281	1.52418	0.786675	0.931445	0.590006	0.762091	1.52418	1.52418	4.06449	1.01612	1.52418	3.04836	3.04836	1.52418	3.04836	1.52418	2.03224	3.04836	3.04836	1.52418	1.82902	1.52418	3.04836	3.04836	1.42257	0.69281	0.975477	0.870961	2.2016	1.21935
TMEM170A	3.04836	1.01612	1.82902	2.28627	2.13386	3.04836	1.52418	1.52418	1.21935	1.01612	2.03224	4.57255	6.09673	3.04836	3.04836	4.57255	2.88792	3.04836	1.86835	2.37095	1.77002	2.4768	4.57255	3.04836	6.09673	3.04836	1.52418	3.04836	3.04836	1.52418	3.04836	3.04836	1.01612	6.09673	4.57255	1.52418	1.82902	3.04836	3.04836	6.09673	2.43869	2.07843	1.95095	2.06853	3.13304	2.43869
PEX10	3.04836	1.01612	1.82902	0.762091	1.82902	1.01612	0.762091	1.52418	0.609673	1.01612	2.03224	3.04836	3.04836	3.04836	3.04836	1.52418	2.72748	2.28627	2.75336	2.87901	2.16336	1.71471	3.04836	1.52418	1.01612	1.01612	1.52418	3.04836	6.09673	0.762091	3.04836	4.57255	3.04836	3.04836	1.52418	3.04836	1.82902	1.52418	3.04836	3.04836	2.23547	1.66274	1.34128	2.06853	1.86289	1.82902
PAQR6	3.04836	2.03224	1.82902	0.762091	1.21935	2.03224	0.762091	1.52418	0.609673	3.04836	3.04836	1.52418	3.04836	3.04836	3.04836	1.52418	0.802201	0.571568	0.786675	1.1008	1.27835	1.14314	1.52418	3.04836	3.04836	3.04836	1.52418	3.04836	3.04836	2.28627	3.04836	1.52418	1.01612	3.04836	1.52418	1.52418	0.609673	1.52418	3.04836	3.04836	1.01612	2.07843	2.07289	1.30644	0.931445	1.21935
MRTFA	12.1935	4.06449	0.609673	1.52418	2.74353	5.08061	2.28627	3.04836	4.87738	1.01612	1.01612	1.52418	3.04836	3.04836	1.52418	3.04836	1.65788	1.33366	2.36002	1.43951	1.77002	1.90523	4.57255	4.57255	2.03224	2.03224	1.52418	12.1935	6.09673	2.28627	3.04836	1.52418	4.06449	9.14509	3.04836	1.52418	3.04836	1.52418	3.04836	3.04836	3.25159	1.66274	1.95095	1.30644	1.1008	1.82902
TWF1	3.04836	1.01612	3.04836	3.04836	2.74353	2.03224	4.57255	3.04836	3.65804	1.01612	3.04836	1.52418	3.04836	3.04836	1.52418	1.52418	3.31577	3.04836	4.22838	2.70966	3.93337	4.76307	1.52418	3.04836	1.01612	1.01612	6.09673	3.04836	3.04836	2.28627	3.04836	1.52418	7.11285	9.14509	1.52418	1.52418	0.609673	1.52418	3.04836	3.04836	6.7064	4.57255	3.90191	5.33464	4.14916	3.96287
FBXL7	3.04836	1.01612	1.21935	0.762091	0.609673	1.01612	1.52418	1.52418	1.21935	1.01612	1.01612	7.62091	3.04836	3.04836	1.52418	1.52418	0.2674	0.952614	0.491672	0.423384	0.393337	0.190523	1.52418	1.52418	1.01612	2.03224	1.52418	3.04836	3.04836	0.762091	6.09673	1.52418	1.01612	3.04836	1.52418	1.52418	0.609673	3.04836	3.04836	3.04836	0.609673	0.831372	0.975477	0.326611	1.01612	0.762091
PCED1A	3.04836	2.03224	0.609673	0.762091	1.21935	3.04836	1.52418	1.52418	0.609673	1.01612	1.01612	1.52418	3.04836	3.04836	4.57255	1.52418	2.1392	2.85784	1.67168	1.52418	1.96669	3.61993	4.57255	1.52418	1.01612	1.01612	1.52418	3.04836	15.2418	2.28627	3.04836	1.52418	1.01612	3.04836	1.52418	1.52418	0.609673	1.52418	3.04836	3.04836	0.203224	0.969934	1.09741	1.30644	0.762091	2.59111
ITGA4	3.04836	3.04836	1.82902	0.762091	0.914509	1.01612	0.762091	1.52418	1.21935	1.01612	1.01612	1.52418	3.04836	3.04836	1.52418	3.04836	0.374361	0.381046	0.295003	0.846768	0.590006	0.571568	1.52418	1.52418	1.01612	1.01612	1.52418	3.04836	3.04836	1.52418	6.09673	1.52418	1.01612	3.04836	1.52418	1.52418	0.609673	1.52418	3.04836	3.04836	1.01612	0.138562	0.609673	0.435481	0.677414	0.762091
SYNJ2BP	3.04836	1.01612	1.21935	0.762091	2.13386	1.01612	1.52418	4.57255	3.04836	1.01612	1.01612	1.52418	3.04836	3.04836	1.52418	1.52418	2.72748	3.23889	2.8517	3.38707	3.04836	3.61993	3.04836	4.57255	2.03224	2.03224	1.52418	3.04836	3.04836	1.52418	3.04836	4.57255	2.03224	3.04836	4.57255	1.52418	2.43869	1.52418	3.04836	6.09673	2.03224	2.35555	1.21935	1.63305	2.62498	2.28627
ASB1	3.04836	1.01612	0.609673	2.28627	1.52418	1.01612	1.52418	1.52418	1.21935	1.01612	3.04836	3.04836	3.04836	3.04836	4.57255	3.04836	1.55092	2.28627	1.18001	1.01612	1.37668	0.952614	1.52418	1.52418	3.04836	3.04836	1.52418	3.04836	3.04836	1.52418	3.04836	1.52418	3.04836	3.04836	3.04836	3.04836	0.609673	3.04836	3.04836	6.09673	1.42257	2.21699	0.853542	0.870961	1.1008	1.52418
UBE2E2	3.04836	1.01612	0.609673	1.52418	0.914509	1.01612	0.762091	1.52418	1.21935	1.01612	4.06449	3.04836	3.04836	3.04836	1.52418	1.52418	0.16044	0.762091	0.0983343	0.423384	0.393337	0.381046	1.52418	1.52418	1.01612	1.01612	1.52418	3.04836	3.04836	2.28627	3.04836	1.52418	3.04836	3.04836	1.52418	1.52418	0.609673	1.52418	3.04836	3.04836	0.812897	0.831372	0.609673	0.326611	0.338707	0.609673
TCEAL2	3.04836	2.03224	1.82902	0.762091	0.304836	3.04836	1.52418	3.04836	0.609673	1.01612	1.01612	3.04836	3.04836	3.04836	3.04836	1.52418	0.909161	0.190523	0.68834	0.423384	1.08168	0.762091	4.57255	1.52418	1.01612	1.01612	1.52418	3.04836	3.04836	1.52418	3.04836	3.04836	1.01612	3.04836	1.52418	1.52418	0.609673	1.52418	3.04836	3.04836	1.82902	0.69281	1.70708	0.979832	1.52418	1.37176
TNKS2	3.04836	1.01612	4.87738	3.81046	3.3532	2.03224	0.762091	6.09673	4.26771	1.01612	1.01612	3.04836	3.04836	3.04836	4.57255	1.52418	4.38537	4.76307	3.63837	5.08061	4.03171	3.42941	10.6693	1.52418	5.08061	2.03224	9.14509	6.09673	3.04836	1.52418	3.04836	3.04836	2.03224	3.04836	6.09673	4.57255	0.609673	1.52418	3.04836	12.1935	2.23547	2.21699	2.68256	2.28627	2.62498	3.04836
BLOC1S1	3.04836	2.03224	6.09673	3.81046	3.3532	4.06449	2.28627	1.52418	4.26771	1.01612	2.03224	4.57255	3.04836	3.04836	1.52418	4.57255	5.50845	3.81046	4.13004	3.6411	3.24503	3.81046	1.52418	6.09673	10.1612	3.04836	4.57255	9.14509	3.04836	2.28627	3.04836	3.04836	4.06449	3.04836	4.57255	1.52418	1.82902	3.04836	9.14509	3.04836	3.25159	2.07843	3.5361	3.91933	5.16528	2.59111
F2R	3.04836	1.01612	1.21935	0.762091	0.609673	1.01612	0.762091	1.52418	0.609673	1.01612	1.01612	1.52418	3.04836	3.04836	1.52418	3.04836	0.534801	0.571568	0.196669	0.508061	1.08168	0.952614	1.52418	1.52418	1.01612	1.01612	1.52418	3.04836	3.04836	1.52418	3.04836	1.52418	1.01612	3.04836	1.52418	1.52418	0.609673	1.52418	3.04836	3.04836	0.203224	0.554248	0.609673	0.326611	0.338707	1.06693
KCTD7	3.04836	3.04836	0.609673	2.28627	0.609673	1.01612	0.762091	1.52418	1.82902	1.01612	2.03224	1.52418	3.04836	3.04836	3.04836	3.04836	0.855681	1.14314	0.786675	1.01612	0.885009	0.571568	1.52418	1.52418	2.03224	1.01612	1.52418	3.04836	3.04836	0.762091	3.04836	1.52418	1.01612	3.04836	1.52418	3.04836	2.43869	1.52418	3.04836	6.09673	0.812897	1.38562	1.21935	1.19757	1.77821	0.609673
CD44	3.04836	6.09673	3.65804	3.04836	3.3532	2.03224	7.62091	9.14509	8.53542	12.1935	3.04836	3.04836	9.14509	3.04836	1.52418	3.04836	13.7979	15.0513	11.0134	14.6491	18.8802	16.766	7.62091	1.52418	1.01612	3.04836	12.1935	3.04836	9.14509	13.7176	12.1935	9.14509	8.12897	15.2418	12.1935	10.6693	14.6322	12.1935	21.3386	12.1935	5.28383	6.37385	7.19414	9.14509	8.0443	8.07817
HRK	3.04836	1.01612	2.43869	1.52418	1.21935	1.01612	0.762091	4.57255	3.04836	3.04836	2.03224	1.52418	3.04836	3.04836	6.09673	3.04836	0.909161	0.381046	0.786675	1.52418	1.47502	1.71471	3.04836	1.52418	6.09673	1.01612	1.52418	3.04836	3.04836	3.81046	3.04836	1.52418	4.06449	3.04836	3.04836	1.52418	3.65804	1.52418	3.04836	3.04836	2.03224	1.93987	0.975477	1.74192	2.62498	1.52418
KLHDC4	3.04836	2.03224	0.609673	1.52418	0.304836	1.01612	1.52418	4.57255	3.04836	1.01612	1.01612	1.52418	3.04836	3.04836	6.09673	1.52418	1.12308	1.90523	1.77002	1.69354	1.37668	1.90523	3.04836	1.52418	3.04836	2.03224	4.57255	3.04836	3.04836	3.81046	3.04836	3.04836	1.01612	3.04836	3.04836	1.52418	1.21935	1.52418	6.09673	3.04836	1.42257	0.831372	0.609673	1.74192	1.43951	1.37176
MIER3	3.04836	2.03224	1.82902	0.762091	0.304836	1.01612	0.762091	1.52418	0.609673	1.01612	1.01612	1.52418	3.04836	3.04836	4.57255	1.52418	1.6044	1.33366	1.47502	1.01612	0.983343	1.33366	1.52418	1.52418	2.03224	1.01612	3.04836	3.04836	3.04836	1.52418	3.04836	3.04836	1.01612	3.04836	1.52418	1.52418	0.609673	1.52418	3.04836	3.04836	2.23547	1.24706	1.95095	0.435481	1.18548	0.762091
TMEM213	3.04836	4.06449	0.609673	1.52418	0.914509	1.01612	3.04836	4.57255	2.43869	1.01612	2.03224	3.04836	3.04836	3.04836	1.52418	4.57255	1.55092	2.4768	1.96669	1.77821	1.37668	0.762091	1.52418	1.52418	6.09673	2.03224	1.52418	6.09673	3.04836	3.04836	3.04836	1.52418	3.04836	6.09673	1.52418	1.52418	2.43869	1.52418	6.09673	3.04836	1.62579	1.38562	2.56063	1.0887	1.35483	1.52418
SIAH2	3.04836	1.01612	3.65804	0.762091	1.21935	2.03224	4.57255	6.09673	4.87738	7.11285	2.03224	1.52418	3.04836	3.04836	1.52418	3.04836	2.83444	2.4768	2.06502	1.77821	2.06502	2.4768	3.04836	7.62091	3.04836	1.01612	3.04836	3.04836	3.04836	5.33464	3.04836	3.04836	1.01612	12.1935	1.52418	3.04836	2.43869	3.04836	3.04836	6.09673	2.84514	1.93987	1.70708	1.74192	2.37095	2.74353
PHF19	3.04836	2.03224	1.82902	0.762091	0.914509	3.04836	1.52418	1.52418	1.82902	1.01612	1.01612	1.52418	3.04836	3.04836	3.04836	3.04836	1.23004	2.4768	1.27835	1.77821	2.65503	0.381046	1.52418	3.04836	1.01612	2.03224	1.52418	3.04836	6.09673	2.28627	3.04836	4.57255	2.03224	3.04836	1.52418	1.52418	0.609673	1.52418	3.04836	3.04836	2.23547	2.21699	1.70708	1.63305	1.60886	0.762091
CLIC3	3.04836	2.03224	0.609673	0.762091	0.914509	1.01612	0.762091	1.52418	1.21935	1.01612	1.01612	1.52418	3.04836	3.04836	1.52418	1.52418	0.641761	0.571568	0.983343	0.762091	1.08168	0.952614	1.52418	1.52418	1.01612	1.01612	1.52418	3.04836	3.04836	0.762091	3.04836	1.52418	1.01612	3.04836	1.52418	1.52418	0.609673	1.52418	3.04836	3.04836	1.21935	0.69281	1.21935	0.435481	0.931445	0.609673
DOK6	3.04836	4.06449	0.609673	0.762091	0.609673	1.01612	0.762091	1.52418	0.609673	3.04836	2.03224	3.04836	3.04836	3.04836	1.52418	1.52418	0.481321	0.381046	0.491672	0.762091	0.491672	0.190523	3.04836	1.52418	1.01612	1.01612	1.52418	3.04836	3.04836	0.762091	3.04836	1.52418	3.04836	3.04836	1.52418	1.52418	1.21935	1.52418	3.04836	3.04836	1.21935	1.1085	1.09741	0.544351	0.762091	0.762091
PLIN2	3.04836	1.01612	1.82902	0.762091	0.304836	1.01612	0.762091	1.52418	1.82902	2.03224	1.01612	1.52418	6.09673	3.04836	1.52418	3.04836	2.46008	2.09575	1.77002	1.27015	0.491672	0.762091	3.04836	1.52418	1.01612	1.01612	3.04836	3.04836	3.04836	0.762091	3.04836	1.52418	2.03224	3.04836	1.52418	1.52418	0.609673	3.04836	9.14509	3.04836	1.62579	0.969934	0.731608	0.21774	0.762091	1.6766
DEF8	3.04836	3.04836	0.609673	0.762091	0.914509	1.01612	0.762091	1.52418	0.609673	2.03224	1.01612	1.52418	3.04836	3.04836	6.09673	1.52418	1.0696	1.71471	1.37668	1.43951	1.57335	2.09575	1.52418	1.52418	3.04836	2.03224	1.52418	3.04836	3.04836	2.28627	3.04836	1.52418	4.06449	3.04836	1.52418	1.52418	0.609673	1.52418	3.04836	3.04836	0.609673	2.35555	2.56063	1.52418	1.52418	2.28627
PPARGC1A	3.04836	8.12897	4.26771	6.09673	4.57255	8.12897	0.762091	1.52418	3.04836	1.01612	1.01612	1.52418	3.04836	3.04836	1.52418	1.52418	0.855681	0.952614	1.08168	1.27015	1.18001	0.381046	1.52418	1.52418	3.04836	1.01612	1.52418	3.04836	3.04836	1.52418	3.04836	1.52418	1.01612	3.04836	7.62091	1.52418	5.48706	3.04836	9.14509	12.1935	2.84514	1.38562	2.07289	0.870961	2.70966	1.6766
SCMH1	3.04836	2.03224	0.609673	1.52418	0.914509	1.01612	0.762091	1.52418	0.609673	2.03224	1.01612	1.52418	3.04836	3.04836	3.04836	1.52418	1.81832	2.28627	1.96669	1.94757	1.57335	1.33366	1.52418	1.52418	4.06449	2.03224	1.52418	3.04836	3.04836	0.762091	3.04836	3.04836	2.03224	3.04836	1.52418	1.52418	2.43869	1.52418	3.04836	3.04836	2.23547	1.1085	1.21935	1.41531	1.01612	0.914509
SMC6	3.04836	1.01612	2.43869	0.762091	0.914509	1.01612	0.762091	1.52418	3.04836	2.03224	2.03224	1.52418	3.04836	3.04836	1.52418	1.52418	1.81832	1.33366	1.86835	1.60886	2.45836	1.14314	3.04836	1.52418	1.01612	2.03224	1.52418	3.04836	6.09673	3.04836	3.04836	1.52418	2.03224	3.04836	1.52418	1.52418	1.21935	1.52418	3.04836	3.04836	1.62579	1.38562	1.46322	1.19757	1.77821	1.06693
KLF10	3.04836	3.04836	1.82902	0.762091	1.21935	1.01612	0.762091	1.52418	0.609673	3.04836	1.01612	1.52418	3.04836	3.04836	1.52418	1.52418	1.01612	0.952614	1.18001	1.43951	1.96669	1.90523	1.52418	1.52418	1.01612	1.01612	3.04836	3.04836	3.04836	0.762091	3.04836	1.52418	1.01612	3.04836	4.57255	1.52418	0.609673	1.52418	3.04836	3.04836	1.82902	2.49412	1.46322	2.1774	1.94757	0.304836
PRKCH	3.04836	1.01612	0.609673	0.762091	1.21935	1.01612	0.762091	1.52418	3.04836	2.03224	1.01612	1.52418	3.04836	3.04836	3.04836	3.04836	0.588281	1.33366	1.18001	0.846768	1.18001	1.90523	1.52418	1.52418	1.01612	1.01612	1.52418	3.04836	3.04836	0.762091	6.09673	1.52418	1.01612	6.09673	1.52418	1.52418	0.609673	3.04836	3.04836	3.04836	1.01612	0.969934	1.21935	1.30644	1.01612	1.37176
CTSG	3.04836	1.01612	0.609673	1.52418	0.914509	2.03224	0.762091	1.52418	4.87738	1.01612	2.03224	1.52418	3.04836	3.04836	1.52418	1.52418	0.695241	0.190523	0.590006	0.677414	0.393337	0.381046	3.04836	1.52418	2.03224	1.01612	1.52418	3.04836	3.04836	2.28627	3.04836	1.52418	1.01612	3.04836	1.52418	1.52418	0.609673	1.52418	3.04836	3.04836	0.812897	0.969934	0.975477	0.653221	1.27015	0.762091
CREB1	3.04836	2.03224	0.609673	1.52418	1.52418	1.01612	2.28627	1.52418	2.43869	2.03224	1.01612	1.52418	3.04836	3.04836	3.04836	1.52418	2.1392	2.85784	2.36002	1.52418	2.26169	2.66732	3.04836	1.52418	2.03224	3.04836	1.52418	3.04836	6.09673	0.762091	6.09673	1.52418	2.03224	3.04836	1.52418	1.52418	1.82902	1.52418	3.04836	3.04836	1.62579	1.52418	1.95095	1.85079	2.2016	3.20078
RC3H1	3.04836	2.03224	1.21935	0.762091	0.914509	3.04836	0.762091	6.09673	1.21935	2.03224	1.01612	4.57255	3.04836	3.04836	1.52418	1.52418	1.12308	1.71471	1.77002	1.60886	1.47502	1.52418	1.52418	1.52418	3.04836	4.06449	3.04836	3.04836	6.09673	1.52418	3.04836	1.52418	1.01612	3.04836	1.52418	1.52418	0.609673	1.52418	3.04836	3.04836	2.84514	2.63268	3.04836	2.39514	2.28627	1.6766
HAUS3	3.04836	1.01612	0.609673	0.762091	0.914509	1.01612	0.762091	1.52418	0.609673	5.08061	1.01612	1.52418	3.04836	3.04836	4.57255	3.04836	0.962641	1.52418	0.590006	1.43951	0.68834	0.762091	1.52418	1.52418	1.01612	2.03224	4.57255	3.04836	6.09673	0.762091	3.04836	1.52418	3.04836	3.04836	3.04836	1.52418	0.609673	1.52418	3.04836	3.04836	1.01612	0.831372	0.975477	0.762091	0.508061	0.762091
RASA4	6.09673	5.08061	0.609673	4.57255	0.609673	1.01612	2.28627	3.04836	3.65804	4.06449	2.03224	4.57255	6.09673	3.04836	4.57255	1.52418	1.01612	2.85784	2.16336	1.27015	1.57335	2.09575	3.04836	4.57255	3.04836	3.04836	3.04836	6.09673	3.04836	4.57255	3.04836	1.52418	1.01612	3.04836	12.1935	1.52418	1.82902	3.04836	3.04836	6.09673	3.25159	3.74117	2.19482	1.95966	2.5403	2.59111
RNF135	3.04836	2.03224	1.21935	0.762091	1.21935	1.01612	1.52418	1.52418	0.609673	2.03224	1.01612	4.57255	3.04836	3.04836	1.52418	1.52418	1.55092	2.4768	1.18001	2.11692	1.37668	1.33366	1.52418	1.52418	1.01612	5.08061	1.52418	3.04836	3.04836	1.52418	3.04836	1.52418	3.04836	3.04836	1.52418	3.04836	0.609673	1.52418	3.04836	3.04836	1.21935	1.24706	1.82902	1.41531	1.69354	2.59111
RASSF8	3.04836	6.09673	1.21935	2.28627	1.52418	1.01612	0.762091	1.52418	0.609673	1.01612	1.01612	3.04836	3.04836	3.04836	1.52418	3.04836	0.909161	0.381046	0.983343	0.592738	1.27835	0.952614	1.52418	1.52418	2.03224	2.03224	1.52418	3.04836	3.04836	1.52418	9.14509	1.52418	1.01612	3.04836	1.52418	3.04836	1.82902	1.52418	3.04836	3.04836	0.812897	0.69281	1.70708	1.0887	0.762091	0.609673
BMT2	3.04836	4.06449	1.82902	0.762091	1.82902	3.04836	1.52418	1.52418	0.609673	2.03224	1.01612	3.04836	3.04836	3.04836	1.52418	1.52418	1.76484	3.42941	1.18001	1.52418	1.86835	0.952614	1.52418	4.57255	4.06449	3.04836	1.52418	3.04836	3.04836	0.762091	3.04836	1.52418	3.04836	3.04836	1.52418	1.52418	4.26771	1.52418	3.04836	6.09673	1.01612	1.24706	1.58515	0.979832	1.1008	1.37176
FAM8A1	3.04836	2.03224	1.21935	0.762091	2.13386	1.01612	2.28627	3.04836	3.65804	1.01612	1.01612	1.52418	3.04836	3.04836	3.04836	1.52418	1.71136	1.33366	2.06502	1.77821	1.67168	2.28627	3.04836	3.04836	1.01612	2.03224	1.52418	6.09673	3.04836	0.762091	6.09673	1.52418	1.01612	3.04836	1.52418	1.52418	2.43869	1.52418	3.04836	3.04836	2.23547	2.21699	1.95095	1.95966	1.94757	1.98144
TCEAL4	3.04836	4.06449	0.609673	3.04836	4.57255	2.03224	3.04836	1.52418	0.609673	1.01612	1.01612	1.52418	3.04836	3.04836	1.52418	1.52418	2.03224	1.71471	3.1467	1.94757	2.55669	3.23889	1.52418	1.52418	1.01612	3.04836	1.52418	3.04836	3.04836	1.52418	3.04836	3.04836	6.09673	3.04836	6.09673	1.52418	2.43869	4.57255	6.09673	3.04836	1.21935	2.21699	1.46322	2.06853	1.52418	1.21935
C19orf84	3.04836	1.01612	0.609673	0.762091	1.52418	1.01612	0.762091	1.52418	0.609673	2.03224	3.04836	1.52418	9.14509	3.04836	3.04836	1.52418	0.427841	1.14314	0.590006	0.762091	0.491672	0.762091	1.52418	4.57255	2.03224	1.01612	1.52418	3.04836	3.04836	0.762091	6.09673	1.52418	3.04836	3.04836	1.52418	3.04836	1.21935	1.52418	3.04836	3.04836	0.812897	0.831372	0.853542	0.870961	1.1008	0.914509
UXT	3.04836	1.01612	0.609673	3.04836	4.26771	2.03224	5.33464	3.04836	0.609673	4.06449	2.03224	1.52418	3.04836	3.04836	1.52418	7.62091	5.40149	4.95359	5.60506	4.23384	3.4417	3.61993	1.52418	6.09673	4.06449	5.08061	1.52418	3.04836	3.04836	2.28627	3.04836	1.52418	1.01612	3.04836	3.04836	3.04836	10.3644	1.52418	15.2418	6.09673	3.65804	3.74117	3.1703	3.59272	2.2016	4.26771
TMTC3	3.04836	2.03224	1.82902	0.762091	2.43869	1.01612	2.28627	1.52418	0.609673	1.01612	2.03224	1.52418	3.04836	3.04836	4.57255	1.52418	0.855681	0.762091	1.27835	1.1008	0.786675	1.14314	3.04836	1.52418	2.03224	1.01612	3.04836	3.04836	3.04836	1.52418	3.04836	3.04836	1.01612	3.04836	1.52418	1.52418	0.609673	1.52418	3.04836	3.04836	1.62579	1.38562	2.07289	1.30644	1.1008	2.59111
CAV2	3.04836	1.01612	0.609673	2.28627	0.914509	1.01612	0.762091	3.04836	0.609673	1.01612	1.01612	1.52418	6.09673	3.04836	1.52418	1.52418	0.695241	0.762091	0.590006	0.677414	0.491672	0.762091	4.57255	1.52418	1.01612	1.01612	1.52418	3.04836	3.04836	0.762091	3.04836	1.52418	1.01612	3.04836	1.52418	1.52418	1.21935	1.52418	3.04836	3.04836	1.21935	1.38562	0.975477	0.762091	0.592738	1.06693
SLC22A2	3.04836	1.01612	1.21935	0.762091	0.914509	2.03224	0.762091	1.52418	3.65804	2.03224	2.03224	1.52418	3.04836	3.04836	4.57255	1.52418	0.427841	0.190523	0.590006	0.592738	0.491672	0.381046	4.57255	3.04836	1.01612	1.01612	1.52418	3.04836	3.04836	0.762091	3.04836	1.52418	2.03224	3.04836	1.52418	1.52418	1.82902	3.04836	3.04836	3.04836	1.62579	0.277124	0.487738	0.326611	0.762091	0.914509
METTL21C	6.09673	1.01612	0.609673	0.762091	0.609673	1.01612	0.762091	1.52418	1.21935	4.06449	2.03224	1.52418	3.04836	3.04836	1.52418	1.52418	0.534801	0.571568	0.196669	0.592738	0.295003	0.571568	1.52418	1.52418	1.01612	1.01612	1.52418	3.04836	3.04836	3.04836	3.04836	1.52418	1.01612	3.04836	1.52418	1.52418	2.43869	1.52418	3.04836	3.04836	0.406449	0.831372	1.46322	0.762091	0.846768	1.37176
ST7L	3.04836	1.01612	1.21935	2.28627	1.21935	1.01612	0.762091	1.52418	0.609673	2.03224	2.03224	1.52418	3.04836	6.09673	1.52418	1.52418	1.49744	1.71471	1.27835	2.5403	1.77002	2.66732	1.52418	3.04836	1.01612	1.01612	1.52418	3.04836	6.09673	1.52418	3.04836	6.09673	1.01612	3.04836	1.52418	3.04836	1.82902	1.52418	3.04836	3.04836	2.03224	1.24706	1.46322	1.30644	2.11692	0.457255
CCDC25	3.04836	2.03224	3.65804	0.762091	2.13386	2.03224	1.52418	1.52418	1.21935	1.01612	1.01612	1.52418	3.04836	3.04836	3.04836	1.52418	1.12308	1.14314	1.18001	1.52418	1.18001	0.952614	1.52418	1.52418	2.03224	1.01612	3.04836	3.04836	3.04836	2.28627	3.04836	3.04836	1.01612	3.04836	1.52418	3.04836	1.21935	1.52418	3.04836	3.04836	1.42257	1.93987	1.58515	1.41531	1.86289	1.82902
ARHGAP6	3.04836	1.01612	0.609673	0.762091	1.21935	1.01612	1.52418	1.52418	1.82902	2.03224	2.03224	1.52418	3.04836	3.04836	3.04836	1.52418	0.962641	0.190523	1.18001	0.677414	0.68834	0.571568	3.04836	1.52418	3.04836	1.01612	1.52418	3.04836	3.04836	2.28627	3.04836	1.52418	1.01612	3.04836	1.52418	1.52418	0.609673	1.52418	3.04836	3.04836	1.21935	0.554248	1.09741	0.870961	0.592738	0.304836
ARHGAP25	3.04836	2.03224	0.609673	0.762091	0.609673	1.01612	0.762091	1.52418	0.609673	1.01612	4.06449	3.04836	3.04836	3.04836	1.52418	1.52418	0.534801	0.190523	0.491672	0.25403	0.295003	0.762091	1.52418	1.52418	1.01612	1.01612	1.52418	3.04836	3.04836	0.762091	3.04836	1.52418	1.01612	3.04836	1.52418	1.52418	1.21935	1.52418	3.04836	3.04836	1.01612	0.831372	0.609673	0.979832	0.846768	1.82902
PTPN13	3.04836	2.03224	0.609673	0.762091	0.609673	1.01612	0.762091	1.52418	0.609673	1.01612	3.04836	3.04836	3.04836	3.04836	1.52418	4.57255	2.35312	0.952614	1.37668	1.60886	1.47502	0.762091	3.04836	1.52418	1.01612	1.01612	1.52418	3.04836	3.04836	2.28627	3.04836	1.52418	2.03224	3.04836	3.04836	3.04836	1.21935	4.57255	3.04836	3.04836	1.42257	1.1085	1.21935	0.653221	1.1008	0.914509
CD163L1	3.04836	1.01612	0.609673	1.52418	0.914509	2.03224	0.762091	1.52418	0.609673	3.04836	2.03224	1.52418	3.04836	3.04836	1.52418	1.52418	0.641761	0.381046	0.885009	0.677414	0.491672	1.33366	1.52418	1.52418	1.01612	2.03224	1.52418	3.04836	3.04836	0.762091	6.09673	1.52418	1.01612	3.04836	1.52418	1.52418	0.609673	1.52418	3.04836	3.04836	0.406449	1.1085	0.975477	0.435481	0.677414	0.914509
GDF6	3.04836	1.01612	3.04836	0.762091	1.21935	2.03224	0.762091	3.04836	2.43869	2.03224	2.03224	1.52418	3.04836	3.04836	1.52418	1.52418	0.855681	0.762091	1.37668	0.592738	0.885009	1.52418	1.52418	1.52418	4.06449	1.01612	1.52418	3.04836	6.09673	0.762091	3.04836	1.52418	2.03224	3.04836	1.52418	1.52418	1.21935	1.52418	3.04836	3.04836	1.21935	2.21699	1.46322	0.979832	1.60886	1.06693
STAMBPL1	3.04836	1.01612	0.609673	0.762091	0.914509	1.01612	2.28627	1.52418	2.43869	1.01612	3.04836	1.52418	3.04836	3.04836	4.57255	4.57255	2.24616	1.71471	1.08168	1.86289	1.47502	3.42941	6.09673	1.52418	4.06449	1.01612	1.52418	3.04836	3.04836	0.762091	3.04836	1.52418	3.04836	3.04836	1.52418	1.52418	0.609673	1.52418	3.04836	3.04836	2.43869	3.87974	2.8045	2.06853	2.70966	3.3532
RAP2C	3.04836	1.01612	1.82902	0.762091	0.304836	1.01612	0.762091	1.52418	0.609673	3.04836	1.01612	3.04836	6.09673	3.04836	1.52418	3.04836	0.588281	0.571568	0.983343	1.1008	1.18001	0.952614	1.52418	1.52418	1.01612	2.03224	3.04836	3.04836	3.04836	3.81046	3.04836	1.52418	1.01612	3.04836	3.04836	3.04836	0.609673	1.52418	3.04836	3.04836	1.21935	0.69281	1.58515	1.63305	0.423384	0.762091
HDDC2	6.09673	2.03224	4.26771	1.52418	1.52418	2.03224	0.762091	1.52418	1.21935	1.01612	1.01612	1.52418	3.04836	6.09673	1.52418	3.04836	2.88792	4.00098	2.8517	2.96369	3.4417	2.4768	6.09673	13.7176	3.04836	4.06449	3.04836	3.04836	3.04836	1.52418	3.04836	1.52418	1.01612	3.04836	1.52418	1.52418	0.609673	3.04836	3.04836	3.04836	1.62579	1.66274	3.29223	2.93949	3.3024	2.28627
MAP4K3	3.04836	1.01612	1.82902	2.28627	2.13386	2.03224	1.52418	1.52418	0.609673	2.03224	3.04836	3.04836	3.04836	3.04836	1.52418	4.57255	1.65788	1.71471	1.37668	2.03224	2.16336	1.71471	1.52418	3.04836	1.01612	2.03224	1.52418	3.04836	6.09673	0.762091	3.04836	1.52418	2.03224	3.04836	4.57255	1.52418	3.65804	4.57255	3.04836	3.04836	2.03224	2.35555	1.70708	1.95966	1.77821	2.28627
SIK2	3.04836	1.01612	1.21935	1.52418	1.21935	1.01612	1.52418	1.52418	2.43869	3.04836	2.03224	1.52418	3.04836	3.04836	1.52418	1.52418	0.802201	0.571568	0.68834	1.1008	1.37668	0.190523	1.52418	1.52418	1.01612	3.04836	1.52418	3.04836	3.04836	1.52418	3.04836	3.04836	1.01612	3.04836	1.52418	1.52418	0.609673	1.52418	3.04836	3.04836	1.82902	1.1085	0.975477	1.0887	1.27015	1.6766
DENND2A	3.04836	1.01612	0.609673	1.52418	0.914509	1.01612	1.52418	1.52418	0.609673	1.01612	2.03224	1.52418	3.04836	3.04836	1.52418	3.04836	1.23004	0.571568	0.590006	1.27015	1.47502	0.952614	1.52418	1.52418	1.01612	1.01612	1.52418	3.04836	3.04836	2.28627	3.04836	1.52418	2.03224	3.04836	1.52418	1.52418	1.82902	3.04836	3.04836	3.04836	0.609673	1.38562	0.731608	0.435481	0.592738	0.762091
RGS18	3.04836	1.01612	3.04836	1.52418	1.82902	3.04836	0.762091	1.52418	0.609673	1.01612	1.01612	1.52418	3.04836	3.04836	1.52418	1.52418	0.855681	1.33366	0.983343	0.931445	0.786675	2.09575	1.52418	1.52418	2.03224	1.01612	1.52418	3.04836	3.04836	0.762091	3.04836	1.52418	1.01612	3.04836	1.52418	1.52418	0.609673	1.52418	3.04836	6.09673	2.23547	2.21699	1.21935	0.870961	1.1008	1.98144
METTL18	3.04836	1.01612	1.82902	3.04836	1.52418	2.03224	0.762091	3.04836	0.609673	3.04836	1.01612	1.52418	3.04836	3.04836	3.04836	1.52418	0.909161	0.762091	0.983343	1.1008	1.08168	0.762091	1.52418	1.52418	2.03224	2.03224	1.52418	3.04836	3.04836	1.52418	3.04836	3.04836	3.04836	3.04836	1.52418	3.04836	1.21935	1.52418	3.04836	3.04836	1.62579	0.415686	1.82902	1.52418	1.77821	1.52418
LRRC42	3.04836	3.04836	2.43869	0.762091	0.609673	1.01612	0.762091	6.09673	1.21935	2.03224	3.04836	1.52418	3.04836	3.04836	1.52418	1.52418	1.92528	1.33366	1.96669	2.03224	1.27835	2.09575	4.57255	4.57255	4.06449	3.04836	1.52418	3.04836	3.04836	2.28627	3.04836	1.52418	2.03224	3.04836	1.52418	1.52418	3.04836	1.52418	3.04836	3.04836	1.82902	1.66274	0.853542	1.74192	1.27015	2.28627
CLIC4	3.04836	2.03224	1.21935	0.762091	1.52418	2.03224	1.52418	4.57255	0.609673	1.01612	1.01612	1.52418	3.04836	3.04836	1.52418	1.52418	2.08572	2.09575	2.65503	1.69354	1.77002	2.28627	3.04836	1.52418	3.04836	2.03224	1.52418	3.04836	3.04836	0.762091	3.04836	3.04836	1.01612	3.04836	1.52418	1.52418	1.21935	3.04836	3.04836	3.04836	2.23547	1.93987	2.56063	3.91933	1.77821	1.52418
PGGT1B	3.04836	1.01612	1.21935	1.52418	1.52418	2.03224	1.52418	1.52418	1.82902	3.04836	3.04836	3.04836	6.09673	3.04836	3.04836	1.52418	2.19268	1.52418	1.47502	1.35483	1.96669	2.09575	3.04836	3.04836	2.03224	2.03224	1.52418	3.04836	3.04836	3.04836	3.04836	1.52418	2.03224	3.04836	3.04836	1.52418	0.609673	1.52418	3.04836	6.09673	2.23547	3.32549	2.19482	2.83062	2.79433	3.81046
CCDC32	3.04836	2.03224	1.82902	1.52418	0.304836	1.01612	1.52418	3.04836	1.21935	3.04836	1.01612	1.52418	3.04836	3.04836	1.52418	1.52418	1.92528	1.33366	1.08168	2.45563	2.36002	1.71471	1.52418	1.52418	2.03224	3.04836	1.52418	3.04836	3.04836	0.762091	3.04836	3.04836	1.01612	3.04836	3.04836	1.52418	2.43869	1.52418	3.04836	3.04836	3.04836	2.63268	1.95095	1.30644	1.43951	1.98144
ITGAM	3.04836	1.01612	0.609673	0.762091	0.609673	1.01612	0.762091	1.52418	1.82902	1.01612	2.03224	1.52418	3.04836	3.04836	3.04836	3.04836	0.909161	0.190523	0.983343	0.846768	0.885009	0.190523	1.52418	1.52418	1.01612	1.01612	1.52418	3.04836	3.04836	1.52418	3.04836	1.52418	2.03224	3.04836	1.52418	1.52418	0.609673	3.04836	3.04836	3.04836	1.01612	1.38562	0.731608	0.544351	0.846768	0.457255
NOC4L	3.04836	1.01612	1.21935	2.28627	2.43869	1.01612	1.52418	1.52418	2.43869	1.01612	1.01612	1.52418	6.09673	3.04836	1.52418	1.52418	1.8718	1.14314	2.06502	2.03224	1.57335	2.09575	1.52418	3.04836	5.08061	3.04836	1.52418	3.04836	3.04836	3.04836	6.09673	1.52418	3.04836	3.04836	1.52418	1.52418	0.609673	1.52418	3.04836	3.04836	1.82902	1.1085	0.975477	0.870961	1.60886	1.37176
JMY	3.04836	1.01612	3.04836	2.28627	1.82902	1.01612	2.28627	1.52418	1.21935	1.01612	2.03224	1.52418	3.04836	3.04836	1.52418	3.04836	1.65788	1.52418	0.393337	0.846768	1.37668	1.52418	1.52418	1.52418	2.03224	1.01612	3.04836	3.04836	3.04836	0.762091	3.04836	1.52418	2.03224	6.09673	1.52418	1.52418	1.82902	1.52418	6.09673	3.04836	1.01612	1.93987	0.975477	0.979832	1.27015	1.52418
C7orf31	3.04836	1.01612	2.43869	2.28627	3.04836	3.04836	1.52418	1.52418	1.21935	1.01612	3.04836	1.52418	3.04836	3.04836	1.52418	1.52418	0.909161	1.14314	1.96669	1.52418	0.295003	0.762091	1.52418	1.52418	4.06449	2.03224	1.52418	3.04836	3.04836	1.52418	3.04836	1.52418	1.01612	3.04836	1.52418	1.52418	1.82902	1.52418	3.04836	3.04836	2.84514	2.49412	1.95095	1.95966	1.69354	2.43869
XPO6	3.04836	2.03224	1.21935	3.04836	1.52418	3.04836	0.762091	1.52418	4.26771	5.08061	1.01612	1.52418	3.04836	3.04836	1.52418	3.04836	2.62052	1.90523	2.95003	2.62498	2.55669	2.4768	1.52418	1.52418	2.03224	4.06449	1.52418	3.04836	3.04836	2.28627	3.04836	1.52418	6.09673	6.09673	1.52418	3.04836	1.21935	3.04836	3.04836	6.09673	3.04836	1.80131	2.43869	4.24594	3.13304	1.82902
COL9A2	3.04836	4.06449	2.43869	3.04836	1.21935	3.04836	0.762091	4.57255	4.26771	2.03224	1.01612	1.52418	3.04836	3.04836	1.52418	1.52418	1.49744	1.33366	0.885009	1.43951	1.18001	2.4768	1.52418	3.04836	1.01612	4.06449	3.04836	3.04836	3.04836	2.28627	9.14509	1.52418	3.04836	3.04836	1.52418	1.52418	1.21935	1.52418	3.04836	3.04836	4.06449	2.49412	1.09741	1.19757	2.87901	2.43869
ATXN7L3	3.04836	3.04836	1.21935	0.762091	2.74353	2.03224	3.81046	1.52418	3.04836	2.03224	1.01612	1.52418	6.09673	3.04836	3.04836	1.52418	3.42273	2.09575	1.67168	2.28627	2.06502	1.52418	3.04836	3.04836	1.01612	3.04836	1.52418	6.09673	3.04836	3.81046	3.04836	1.52418	2.03224	3.04836	1.52418	6.09673	1.82902	1.52418	3.04836	6.09673	2.64192	1.80131	2.43869	2.83062	2.03224	2.43869
TEX35	3.04836	2.03224	2.43869	3.04836	1.21935	1.01612	0.762091	1.52418	0.609673	1.01612	1.01612	1.52418	3.04836	3.04836	1.52418	1.52418	0.481321	0.571568	0.491672	0.338707	0.68834	0.571568	3.04836	1.52418	1.01612	1.01612	1.52418	3.04836	3.04836	0.762091	3.04836	1.52418	1.01612	3.04836	1.52418	1.52418	0.609673	1.52418	3.04836	3.04836	1.21935	0.69281	1.09741	0.979832	1.18548	1.06693
TBC1D9	6.09673	1.01612	0.609673	0.762091	1.52418	2.03224	0.762091	1.52418	3.04836	2.03224	1.01612	1.52418	3.04836	3.04836	3.04836	1.52418	0.641761	0.190523	0.786675	0.25403	0.295003	0.381046	3.04836	1.52418	1.01612	2.03224	1.52418	3.04836	3.04836	0.762091	3.04836	1.52418	2.03224	3.04836	1.52418	1.52418	0.609673	1.52418	3.04836	3.04836	1.21935	2.35555	1.46322	1.30644	0.762091	1.82902
ANO6	6.09673	2.03224	1.82902	0.762091	4.87738	3.04836	0.762091	1.52418	0.609673	2.03224	1.01612	3.04836	3.04836	3.04836	3.04836	1.52418	2.83444	3.23889	3.34337	3.97981	4.32671	2.09575	3.04836	3.04836	3.04836	1.01612	1.52418	3.04836	3.04836	2.28627	3.04836	1.52418	5.08061	3.04836	1.52418	9.14509	3.04836	1.52418	3.04836	3.04836	2.84514	4.43399	5.12125	2.83062	2.37095	4.11529
ZFP90	3.04836	2.03224	1.82902	0.762091	2.43869	2.03224	0.762091	1.52418	1.21935	1.01612	1.01612	3.04836	3.04836	3.04836	1.52418	1.52418	1.28352	1.52418	1.96669	1.27015	0.786675	0.952614	3.04836	1.52418	1.01612	2.03224	1.52418	3.04836	3.04836	1.52418	3.04836	1.52418	1.01612	3.04836	1.52418	1.52418	1.82902	1.52418	3.04836	6.09673	1.82902	1.1085	0.975477	1.19757	1.69354	1.37176
LLGL1	6.09673	1.01612	0.609673	0.762091	0.914509	1.01612	0.762091	1.52418	0.609673	1.01612	1.01612	1.52418	3.04836	6.09673	1.52418	1.52418	0.641761	0.762091	1.37668	1.35483	1.27835	0.952614	1.52418	3.04836	1.01612	1.01612	3.04836	3.04836	3.04836	0.762091	3.04836	3.04836	1.01612	3.04836	1.52418	1.52418	0.609673	1.52418	3.04836	3.04836	1.62579	1.38562	1.46322	0.979832	1.43951	1.37176
RHOG	3.04836	1.01612	0.609673	0.762091	0.304836	2.03224	0.762091	3.04836	1.21935	2.03224	2.03224	1.52418	3.04836	3.04836	1.52418	1.52418	1.01612	1.14314	1.47502	1.01612	0.885009	0.571568	1.52418	3.04836	3.04836	1.01612	1.52418	3.04836	3.04836	0.762091	3.04836	1.52418	1.01612	3.04836	1.52418	1.52418	0.609673	1.52418	3.04836	3.04836	1.01612	1.38562	0.975477	1.85079	1.27015	0.457255
CWF19L2	3.04836	1.01612	1.21935	0.762091	1.82902	2.03224	0.762091	1.52418	1.82902	2.03224	1.01612	1.52418	3.04836	3.04836	3.04836	1.52418	0.802201	0.762091	0.590006	1.01612	0.885009	0.762091	1.52418	1.52418	1.01612	3.04836	1.52418	3.04836	3.04836	0.762091	3.04836	3.04836	1.01612	3.04836	1.52418	1.52418	1.82902	1.52418	3.04836	3.04836	1.62579	1.38562	1.34128	0.653221	0.846768	0.457255
GTPBP3	3.04836	3.04836	0.609673	1.52418	1.52418	2.03224	0.762091	1.52418	0.609673	1.01612	1.01612	1.52418	3.04836	3.04836	1.52418	1.52418	1.28352	1.52418	1.27835	1.52418	1.08168	1.33366	1.52418	1.52418	3.04836	3.04836	3.04836	3.04836	3.04836	0.762091	3.04836	1.52418	1.01612	3.04836	1.52418	1.52418	0.609673	1.52418	3.04836	3.04836	1.21935	1.52418	0.975477	0.870961	1.27015	1.37176
MET	3.04836	1.01612	2.43869	3.81046	1.52418	1.01612	1.52418	1.52418	1.21935	1.01612	1.01612	1.52418	3.04836	3.04836	4.57255	1.52418	3.04836	1.71471	3.4417	2.11692	2.65503	0.952614	3.04836	1.52418	3.04836	7.11285	1.52418	3.04836	6.09673	1.52418	3.04836	1.52418	2.03224	3.04836	1.52418	1.52418	3.04836	1.52418	3.04836	3.04836	1.82902	1.1085	2.19482	1.95966	1.69354	1.98144
FIGN	6.09673	3.04836	1.21935	1.52418	1.21935	1.01612	0.762091	1.52418	1.21935	2.03224	1.01612	1.52418	3.04836	3.04836	3.04836	1.52418	0.588281	1.71471	0.786675	0.677414	0.786675	1.14314	3.04836	3.04836	3.04836	1.01612	3.04836	3.04836	3.04836	0.762091	3.04836	3.04836	2.03224	3.04836	3.04836	1.52418	0.609673	1.52418	3.04836	3.04836	1.21935	1.38562	1.21935	0.979832	1.01612	0.457255
KCNMB4	6.09673	1.01612	1.82902	0.762091	2.13386	5.08061	0.762091	1.52418	1.21935	1.01612	3.04836	1.52418	3.04836	3.04836	3.04836	1.52418	0.802201	1.14314	0.68834	0.677414	1.08168	0.190523	1.52418	1.52418	2.03224	1.01612	1.52418	3.04836	3.04836	0.762091	3.04836	1.52418	1.01612	3.04836	1.52418	1.52418	3.65804	1.52418	6.09673	9.14509	1.01612	1.52418	1.21935	0.435481	0.931445	2.13386
BZW2	6.09673	6.09673	8.53542	1.52418	4.26771	2.03224	5.33464	4.57255	4.87738	6.09673	3.04836	1.52418	3.04836	6.09673	1.52418	3.04836	4.81321	4.1915	5.31005	3.97981	4.72005	4.1915	3.04836	3.04836	7.11285	6.09673	6.09673	3.04836	6.09673	3.04836	3.04836	1.52418	5.08061	3.04836	3.04836	12.1935	3.04836	4.57255	9.14509	3.04836	6.29995	5.26536	5.60899	9.90719	7.19753	4.26771
RAD9A	6.09673	1.01612	0.609673	1.52418	0.914509	2.03224	0.762091	3.04836	0.609673	1.01612	2.03224	1.52418	3.04836	3.04836	1.52418	1.52418	0.748721	0.952614	1.08168	1.01612	1.47502	1.71471	4.57255	1.52418	2.03224	1.01612	1.52418	3.04836	3.04836	1.52418	3.04836	1.52418	1.01612	3.04836	1.52418	1.52418	1.82902	1.52418	6.09673	3.04836	1.21935	1.52418	0.731608	0.544351	0.846768	1.37176
MYLK	6.09673	1.01612	1.21935	0.762091	0.304836	3.04836	0.762091	1.52418	0.609673	4.06449	3.04836	1.52418	3.04836	3.04836	1.52418	1.52418	0.481321	1.33366	1.27835	1.1008	0.786675	0.190523	1.52418	1.52418	5.08061	4.06449	1.52418	3.04836	3.04836	1.52418	3.04836	1.52418	1.01612	3.04836	1.52418	3.04836	1.82902	1.52418	3.04836	3.04836	1.21935	0.969934	1.46322	0.762091	0.508061	1.06693
ARHGAP20	3.04836	2.03224	0.609673	0.762091	0.914509	1.01612	1.52418	1.52418	0.609673	1.01612	3.04836	1.52418	3.04836	3.04836	1.52418	4.57255	0.481321	1.14314	0.590006	1.1008	1.08168	1.14314	1.52418	3.04836	2.03224	1.01612	3.04836	3.04836	3.04836	0.762091	3.04836	1.52418	1.01612	3.04836	4.57255	1.52418	1.82902	1.52418	3.04836	3.04836	1.01612	0.69281	0.975477	0.544351	0.762091	0.457255
PPP3CB	3.04836	1.01612	2.43869	1.52418	1.82902	1.01612	0.762091	1.52418	0.609673	1.01612	4.06449	1.52418	3.04836	6.09673	1.52418	1.52418	1.23004	0.762091	1.18001	1.35483	1.18001	1.14314	3.04836	1.52418	1.01612	1.01612	1.52418	3.04836	3.04836	0.762091	3.04836	3.04836	5.08061	3.04836	3.04836	3.04836	0.609673	1.52418	3.04836	3.04836	1.21935	1.24706	1.09741	1.74192	1.69354	0.914509
LUZP1	6.09673	1.01612	1.21935	0.762091	1.21935	2.03224	2.28627	1.52418	1.82902	1.01612	2.03224	1.52418	3.04836	3.04836	1.52418	3.04836	0.802201	0.762091	1.08168	1.52418	0.786675	1.14314	3.04836	1.52418	3.04836	2.03224	1.52418	3.04836	3.04836	0.762091	3.04836	3.04836	2.03224	3.04836	1.52418	3.04836	1.21935	1.52418	3.04836	3.04836	1.21935	1.24706	1.34128	2.1774	1.35483	1.37176
FOXRED1	3.04836	1.01612	1.21935	0.762091	0.914509	1.01612	0.762091	1.52418	3.04836	1.01612	1.01612	1.52418	3.04836	3.04836	4.57255	1.52418	0.748721	1.14314	0.68834	0.592738	1.08168	0.762091	1.52418	3.04836	1.01612	1.01612	1.52418	3.04836	3.04836	0.762091	3.04836	3.04836	1.01612	3.04836	1.52418	1.52418	1.82902	1.52418	3.04836	3.04836	1.42257	0.969934	0.731608	0.870961	1.77821	1.06693
WDR55	3.04836	3.04836	3.04836	0.762091	2.13386	3.04836	3.04836	4.57255	3.04836	1.01612	1.01612	1.52418	3.04836	3.04836	3.04836	1.52418	3.04836	3.04836	2.75336	2.79433	2.95003	4.95359	1.52418	3.04836	5.08061	1.01612	1.52418	3.04836	3.04836	1.52418	3.04836	1.52418	3.04836	3.04836	7.62091	1.52418	6.7064	1.52418	6.09673	9.14509	2.03224	2.77124	1.82902	2.93949	1.69354	3.3532
SNTB2	3.04836	3.04836	0.609673	1.52418	1.21935	2.03224	2.28627	1.52418	0.609673	1.01612	1.01612	1.52418	3.04836	3.04836	3.04836	1.52418	1.01612	2.66732	1.67168	2.37095	1.57335	2.4768	4.57255	1.52418	3.04836	1.01612	1.52418	3.04836	3.04836	1.52418	3.04836	3.04836	3.04836	3.04836	1.52418	1.52418	0.609673	1.52418	3.04836	3.04836	2.43869	1.93987	1.70708	2.83062	1.18548	1.82902
LHX2	3.04836	1.01612	1.82902	0.762091	1.52418	2.03224	0.762091	1.52418	3.04836	2.03224	1.01612	1.52418	3.04836	3.04836	1.52418	1.52418	1.28352	0.762091	0.786675	1.1008	0.491672	0.381046	3.04836	1.52418	1.01612	2.03224	1.52418	3.04836	3.04836	1.52418	3.04836	1.52418	1.01612	3.04836	1.52418	1.52418	0.609673	1.52418	3.04836	3.04836	1.42257	0.969934	1.09741	1.41531	1.52418	1.37176
HMCN1	3.04836	1.01612	0.609673	1.52418	1.21935	1.01612	0.762091	1.52418	0.609673	4.06449	1.01612	1.52418	3.04836	3.04836	1.52418	3.04836	0.427841	0.381046	0.590006	0.931445	0.885009	0.571568	1.52418	3.04836	1.01612	1.01612	3.04836	3.04836	3.04836	0.762091	3.04836	1.52418	1.01612	3.04836	1.52418	1.52418	0.609673	1.52418	3.04836	3.04836	1.62579	0.969934	0.853542	0.653221	0.846768	0.914509
AGO3	3.04836	1.01612	0.609673	0.762091	1.21935	1.01612	0.762091	1.52418	0.609673	2.03224	1.01612	4.57255	3.04836	3.04836	1.52418	1.52418	1.28352	1.71471	0.983343	0.931445	1.27835	1.52418	1.52418	1.52418	2.03224	1.01612	3.04836	6.09673	3.04836	1.52418	3.04836	1.52418	1.01612	3.04836	1.52418	1.52418	1.21935	1.52418	3.04836	3.04836	0.609673	0.554248	1.34128	1.0887	0.762091	1.06693
PRSS23	3.04836	4.06449	1.21935	0.762091	1.21935	2.03224	0.762091	1.52418	0.609673	3.04836	1.01612	1.52418	3.04836	3.04836	1.52418	1.52418	1.39048	0.381046	1.18001	0.931445	1.08168	0.381046	1.52418	1.52418	1.01612	1.01612	1.52418	3.04836	3.04836	0.762091	3.04836	1.52418	2.03224	3.04836	1.52418	1.52418	1.21935	1.52418	3.04836	3.04836	1.42257	1.24706	2.56063	3.04836	1.01612	1.82902
CEBPB	3.04836	2.03224	0.609673	1.52418	1.52418	1.01612	1.52418	1.52418	4.26771	2.03224	1.01612	1.52418	3.04836	3.04836	1.52418	1.52418	1.337	0.571568	2.45836	0.931445	0.786675	1.14314	1.52418	3.04836	1.01612	1.01612	1.52418	3.04836	3.04836	0.762091	6.09673	1.52418	2.03224	3.04836	1.52418	3.04836	0.609673	1.52418	3.04836	3.04836	1.42257	1.52418	0.975477	1.19757	1.60886	2.43869
GSTM2	3.04836	1.01612	0.609673	0.762091	0.609673	1.01612	2.28627	1.52418	0.609673	3.04836	3.04836	1.52418	3.04836	3.04836	1.52418	1.52418	0.855681	1.14314	0.196669	0.846768	0.590006	0.190523	1.52418	1.52418	1.01612	1.01612	3.04836	3.04836	3.04836	0.762091	3.04836	1.52418	1.01612	3.04836	1.52418	1.52418	1.82902	1.52418	3.04836	3.04836	0.203224	0.831372	1.70708	0.21774	1.43951	1.37176
GNPAT	3.04836	1.01612	1.21935	0.762091	1.21935	1.01612	2.28627	3.04836	1.82902	2.03224	3.04836	1.52418	3.04836	3.04836	1.52418	1.52418	1.44396	1.14314	2.55669	1.60886	1.47502	2.09575	1.52418	1.52418	3.04836	3.04836	1.52418	3.04836	3.04836	1.52418	3.04836	1.52418	2.03224	3.04836	1.52418	3.04836	0.609673	1.52418	3.04836	3.04836	1.42257	2.49412	2.31676	2.50401	1.86289	2.89595
FUOM	3.04836	1.01612	0.609673	0.762091	1.21935	2.03224	0.762091	1.52418	0.609673	3.04836	3.04836	1.52418	3.04836	3.04836	1.52418	1.52418	0.534801	0.762091	0.295003	0.762091	0.590006	0.762091	1.52418	1.52418	3.04836	1.01612	1.52418	3.04836	3.04836	0.762091	3.04836	1.52418	1.01612	3.04836	1.52418	1.52418	0.609673	1.52418	3.04836	3.04836	1.21935	0.831372	1.46322	0.435481	0.846768	1.6766
STARD3NL	3.04836	1.01612	0.609673	0.762091	1.21935	2.03224	3.04836	1.52418	1.21935	3.04836	1.01612	3.04836	3.04836	3.04836	3.04836	1.52418	1.49744	1.71471	1.08168	1.01612	0.885009	2.28627	1.52418	1.52418	2.03224	1.01612	1.52418	3.04836	3.04836	2.28627	3.04836	1.52418	1.01612	3.04836	3.04836	1.52418	2.43869	1.52418	3.04836	3.04836	2.64192	2.21699	2.68256	2.61288	2.28627	1.52418
EXOC5	3.04836	1.01612	0.609673	0.762091	1.21935	1.01612	0.762091	1.52418	2.43869	3.04836	1.01612	3.04836	3.04836	3.04836	1.52418	3.04836	2.29964	0.952614	2.65503	2.03224	2.26169	2.28627	1.52418	1.52418	2.03224	1.01612	1.52418	3.04836	3.04836	1.52418	6.09673	1.52418	2.03224	3.04836	1.52418	1.52418	1.82902	1.52418	9.14509	3.04836	2.23547	1.66274	1.46322	1.63305	0.846768	1.37176
DUX4	48.7738	50.8061	36.5804	28.9595	33.2272	28.4514	30.4836	36.5804	37.19	19.3063	29.4675	28.9595	42.6771	33.532	35.0562	41.1529	27.5422	28.0069	23.4036	28.9595	27.7303	26.4827	38.1046	24.3869	44.7093	29.4675	42.6771	36.5804	88.4026	41.1529	85.3542	44.2013	65.0318	60.9673	33.532	22.8627	29.874	19.8144	30.4836	57.9189	26.8256	24.8026	22.314	22.4273	24.6409	28.6546
CYB5R3	3.04836	11.1773	5.48706	4.57255	4.57255	5.08061	1.52418	1.52418	3.04836	3.04836	2.03224	1.52418	3.04836	6.09673	4.57255	1.52418	2.674	2.09575	1.96669	2.28627	2.45836	2.09575	7.62091	3.04836	9.14509	6.09673	3.04836	3.04836	6.09673	1.52418	3.04836	4.57255	4.06449	6.09673	1.52418	4.57255	3.04836	3.04836	6.09673	3.04836	4.47093	2.77124	3.77997	3.26611	3.13304	2.43869
NECTIN2	3.04836	2.03224	1.21935	3.04836	1.82902	2.03224	6.09673	4.57255	3.04836	6.09673	1.01612	1.52418	3.04836	6.09673	1.52418	1.52418	1.92528	1.71471	2.16336	2.37095	2.26169	0.952614	4.57255	1.52418	1.01612	2.03224	1.52418	3.04836	3.04836	1.52418	6.09673	3.04836	2.03224	3.04836	1.52418	3.04836	5.48706	1.52418	3.04836	6.09673	3.86126	4.29542	2.8045	5.33464	3.6411	4.11529
ZNF548	6.09673	1.01612	1.21935	0.762091	1.52418	1.01612	2.28627	1.52418	0.609673	1.01612	2.03224	1.52418	3.04836	6.09673	1.52418	3.04836	1.17656	1.14314	0.983343	2.03224	2.16336	0.762091	1.52418	1.52418	1.01612	2.03224	1.52418	6.09673	9.14509	1.52418	3.04836	1.52418	3.04836	3.04836	1.52418	3.04836	1.21935	1.52418	3.04836	3.04836	1.21935	1.24706	0.853542	0.762091	1.60886	1.52418
ACTA1	3.04836	1.01612	0.609673	1.52418	0.609673	1.01612	2.28627	1.52418	1.21935	1.01612	1.01612	1.52418	3.04836	3.04836	4.57255	3.04836	0.909161	0.190523	0.393337	0.592738	0.786675	0.571568	3.04836	3.04836	2.03224	1.01612	1.52418	3.04836	3.04836	1.52418	3.04836	1.52418	1.01612	3.04836	1.52418	1.52418	0.609673	1.52418	3.04836	3.04836	0.812897	0.554248	1.58515	0.653221	0.846768	1.21935
ZNF644	3.04836	1.01612	0.609673	0.762091	0.914509	1.01612	1.52418	1.52418	2.43869	1.01612	2.03224	1.52418	3.04836	3.04836	3.04836	1.52418	1.65788	2.09575	1.67168	0.846768	1.08168	0.952614	1.52418	1.52418	2.03224	4.06449	1.52418	3.04836	3.04836	1.52418	3.04836	1.52418	1.01612	3.04836	1.52418	1.52418	0.609673	1.52418	3.04836	3.04836	1.42257	1.93987	1.58515	1.0887	2.11692	1.21935
WDR45	6.09673	1.01612	1.21935	1.52418	2.43869	1.01612	3.81046	1.52418	3.04836	2.03224	3.04836	4.57255	3.04836	3.04836	1.52418	4.57255	1.81832	1.52418	2.06502	0.931445	1.27835	2.85784	3.04836	3.04836	4.06449	1.01612	1.52418	3.04836	3.04836	2.28627	3.04836	1.52418	2.03224	3.04836	4.57255	1.52418	2.43869	4.57255	3.04836	12.1935	3.25159	1.38562	1.95095	1.52418	2.03224	1.37176
BCL2L13	3.04836	2.03224	3.04836	0.762091	3.04836	4.06449	2.28627	3.04836	1.21935	1.01612	1.01612	1.52418	3.04836	3.04836	3.04836	1.52418	1.65788	1.52418	2.8517	1.86289	1.57335	1.33366	1.52418	1.52418	1.01612	1.01612	1.52418	3.04836	6.09673	2.28627	3.04836	1.52418	3.04836	3.04836	1.52418	3.04836	3.65804	1.52418	3.04836	6.09673	3.25159	1.93987	2.31676	2.1774	3.38707	1.52418
STRN4	3.04836	1.01612	1.82902	0.762091	1.21935	2.03224	0.762091	1.52418	1.82902	3.04836	2.03224	3.04836	3.04836	3.04836	1.52418	3.04836	1.01612	0.762091	0.590006	0.677414	0.786675	0.381046	1.52418	3.04836	1.01612	1.01612	1.52418	3.04836	3.04836	0.762091	3.04836	3.04836	3.04836	3.04836	1.52418	1.52418	0.609673	1.52418	3.04836	3.04836	1.62579	1.24706	1.95095	1.41531	2.03224	1.6766
MIEN1	3.04836	1.01612	1.82902	0.762091	1.82902	3.04836	2.28627	1.52418	4.26771	1.01612	2.03224	1.52418	6.09673	3.04836	1.52418	1.52418	1.8718	2.85784	1.67168	1.60886	1.18001	0.762091	3.04836	1.52418	3.04836	1.01612	1.52418	3.04836	3.04836	2.28627	3.04836	1.52418	4.06449	9.14509	1.52418	1.52418	1.82902	1.52418	3.04836	3.04836	2.03224	1.38562	2.07289	2.72175	1.69354	1.82902
ADAM12	3.04836	2.03224	0.609673	0.762091	0.304836	1.01612	0.762091	1.52418	0.609673	2.03224	1.01612	3.04836	3.04836	3.04836	3.04836	1.52418	0.427841	0.381046	0.68834	0.846768	0.68834	0.190523	1.52418	1.52418	1.01612	1.01612	1.52418	3.04836	3.04836	0.762091	3.04836	1.52418	3.04836	3.04836	1.52418	1.52418	0.609673	1.52418	3.04836	3.04836	0.812897	0.69281	0.853542	1.0887	0.762091	0.457255
FUT6	3.04836	3.04836	1.82902	1.52418	2.74353	2.03224	1.52418	1.52418	2.43869	2.03224	3.04836	1.52418	6.09673	3.04836	1.52418	1.52418	1.337	1.14314	1.47502	1.01612	0.393337	1.52418	1.52418	3.04836	3.04836	1.01612	4.57255	3.04836	6.09673	1.52418	3.04836	1.52418	2.03224	3.04836	4.57255	1.52418	1.82902	1.52418	3.04836	3.04836	1.82902	2.21699	1.70708	0.979832	1.86289	1.6766
GPR4	3.04836	6.09673	5.48706	1.52418	7.62091	3.04836	1.52418	1.52418	3.04836	1.01612	2.03224	1.52418	3.04836	6.09673	1.52418	3.04836	1.81832	1.14314	1.18001	2.28627	2.16336	1.90523	3.04836	3.04836	4.06449	1.01612	3.04836	6.09673	3.04836	3.81046	9.14509	1.52418	3.04836	9.14509	1.52418	1.52418	4.87738	3.04836	3.04836	3.04836	2.84514	2.49412	2.19482	1.19757	2.5403	2.28627
RBSN	3.04836	1.01612	1.82902	1.52418	0.914509	1.01612	3.81046	1.52418	0.609673	1.01612	1.01612	1.52418	3.04836	3.04836	1.52418	1.52418	1.76484	1.14314	0.885009	1.27015	1.57335	2.85784	1.52418	1.52418	2.03224	1.01612	1.52418	3.04836	3.04836	2.28627	3.04836	1.52418	4.06449	3.04836	1.52418	1.52418	3.04836	1.52418	3.04836	3.04836	0.609673	1.24706	1.34128	1.30644	2.03224	1.06693
KRT36	3.04836	2.03224	1.82902	2.28627	0.304836	1.01612	1.52418	1.52418	1.82902	1.01612	1.01612	1.52418	3.04836	3.04836	1.52418	1.52418	0.534801	0.190523	0.590006	0.338707	0.590006	0.190523	1.52418	1.52418	1.01612	1.01612	1.52418	3.04836	3.04836	0.762091	3.04836	1.52418	2.03224	3.04836	1.52418	1.52418	0.609673	1.52418	3.04836	3.04836	1.42257	0.969934	0.731608	0.870961	0.762091	0.762091
MTF1	3.04836	1.01612	0.609673	0.762091	0.609673	1.01612	0.762091	1.52418	1.21935	3.04836	1.01612	1.52418	3.04836	3.04836	1.52418	3.04836	1.23004	1.33366	1.37668	1.1008	0.196669	1.33366	1.52418	1.52418	2.03224	1.01612	1.52418	3.04836	3.04836	1.52418	3.04836	1.52418	1.01612	3.04836	4.57255	1.52418	1.82902	1.52418	3.04836	3.04836	0.609673	0.69281	0.609673	0.870961	0.846768	0.609673
CGNL1	3.04836	2.03224	0.609673	0.762091	0.914509	1.01612	0.762091	3.04836	1.82902	2.03224	1.01612	1.52418	3.04836	3.04836	1.52418	1.52418	0.695241	0.762091	0.491672	0.762091	0.491672	0.381046	1.52418	1.52418	1.01612	1.01612	1.52418	3.04836	3.04836	0.762091	3.04836	1.52418	3.04836	3.04836	3.04836	1.52418	0.609673	1.52418	3.04836	3.04836	0.406449	0.831372	0.731608	0.762091	0.677414	0.609673
MTMR1	3.04836	4.06449	1.82902	0.762091	1.82902	1.01612	3.04836	4.57255	2.43869	3.04836	1.01612	1.52418	3.04836	3.04836	1.52418	1.52418	2.1392	1.90523	1.57335	1.86289	2.8517	1.52418	1.52418	1.52418	1.01612	2.03224	1.52418	3.04836	3.04836	4.57255	3.04836	3.04836	6.09673	3.04836	6.09673	1.52418	0.609673	1.52418	9.14509	3.04836	1.01612	1.24706	2.07289	1.63305	1.35483	1.52418
TET2	3.04836	1.01612	0.609673	0.762091	0.609673	1.01612	0.762091	1.52418	1.82902	3.04836	4.06449	1.52418	3.04836	3.04836	1.52418	1.52418	0.855681	1.33366	0.885009	1.43951	1.37668	0.381046	1.52418	1.52418	2.03224	1.01612	1.52418	3.04836	3.04836	1.52418	3.04836	1.52418	1.01612	3.04836	1.52418	1.52418	0.609673	1.52418	3.04836	3.04836	1.62579	1.80131	2.19482	1.30644	1.69354	2.28627
THOC6	3.04836	1.01612	2.43869	0.762091	2.43869	3.04836	0.762091	3.04836	1.21935	4.06449	1.01612	1.52418	3.04836	3.04836	1.52418	1.52418	2.83444	1.90523	1.96669	3.13304	3.1467	1.52418	4.57255	6.09673	1.01612	1.01612	6.09673	3.04836	3.04836	1.52418	6.09673	3.04836	1.01612	3.04836	1.52418	1.52418	1.82902	1.52418	3.04836	3.04836	2.23547	1.93987	1.70708	1.30644	1.52418	1.98144
ZC4H2	6.09673	1.01612	1.82902	1.52418	0.609673	1.01612	0.762091	1.52418	1.21935	2.03224	1.01612	4.57255	6.09673	3.04836	1.52418	3.04836	1.17656	0.952614	0.590006	1.18548	0.786675	0.762091	1.52418	1.52418	1.01612	1.01612	1.52418	3.04836	3.04836	2.28627	3.04836	3.04836	1.01612	3.04836	4.57255	1.52418	0.609673	1.52418	3.04836	9.14509	2.03224	1.1085	1.46322	1.0887	2.03224	2.13386
AP5S1	3.04836	1.01612	0.609673	1.52418	2.13386	1.01612	2.28627	1.52418	1.82902	2.03224	1.01612	1.52418	3.04836	3.04836	1.52418	3.04836	1.17656	0.762091	1.57335	1.52418	1.37668	0.571568	3.04836	3.04836	1.01612	1.01612	3.04836	3.04836	3.04836	0.762091	3.04836	1.52418	2.03224	3.04836	3.04836	1.52418	0.609673	1.52418	3.04836	3.04836	1.62579	2.21699	1.09741	0.979832	1.18548	1.06693
THRB	6.09673	1.01612	0.609673	0.762091	1.52418	1.01612	0.762091	1.52418	1.82902	1.01612	1.01612	1.52418	3.04836	3.04836	1.52418	1.52418	1.28352	0.952614	1.08168	1.18548	0.786675	0.190523	1.52418	4.57255	1.01612	1.01612	1.52418	3.04836	3.04836	1.52418	3.04836	1.52418	1.01612	3.04836	1.52418	1.52418	0.609673	1.52418	3.04836	3.04836	1.21935	1.38562	0.975477	0.435481	1.60886	0.762091
TSPOAP1	3.04836	1.01612	0.609673	0.762091	2.43869	2.03224	2.28627	1.52418	1.82902	3.04836	2.03224	1.52418	3.04836	3.04836	4.57255	1.52418	1.23004	1.52418	0.786675	1.18548	1.57335	0.952614	1.52418	1.52418	5.08061	1.01612	4.57255	3.04836	3.04836	1.52418	6.09673	1.52418	1.01612	3.04836	1.52418	1.52418	1.21935	1.52418	3.04836	3.04836	1.62579	1.24706	2.07289	1.30644	1.1008	2.13386
ABCC3	12.1935	5.08061	4.87738	7.62091	5.18222	5.08061	2.28627	3.04836	0.609673	1.01612	1.01612	1.52418	3.04836	3.04836	1.52418	4.57255	10.0543	9.90719	6.39173	7.62091	7.86675	8.383	12.1935	4.57255	3.04836	3.04836	12.1935	3.04836	12.1935	6.85882	3.04836	6.09673	3.04836	3.04836	9.14509	3.04836	3.65804	1.52418	3.04836	3.04836	7.31608	8.72941	7.80381	6.64108	10.9233	9.14509
ZNHIT1	3.04836	8.12897	7.31608	7.62091	7.92575	3.04836	4.57255	4.57255	4.26771	6.09673	2.03224	1.52418	6.09673	3.04836	4.57255	3.04836	7.27329	5.90621	6.19506	6.18141	5.90006	9.14509	12.1935	6.09673	5.08061	8.12897	13.7176	3.04836	3.04836	1.52418	3.04836	1.52418	3.04836	3.04836	9.14509	6.09673	6.09673	1.52418	9.14509	6.09673	7.11285	6.23529	9.8767	13.0644	8.80639	7.01124
JCAD	3.04836	1.01612	0.609673	0.762091	0.609673	1.01612	0.762091	1.52418	1.21935	2.03224	1.01612	1.52418	3.04836	3.04836	3.04836	1.52418	0.588281	0.571568	0.393337	1.1008	0.885009	0.190523	1.52418	1.52418	1.01612	1.01612	1.52418	3.04836	3.04836	0.762091	3.04836	1.52418	2.03224	3.04836	1.52418	1.52418	0.609673	1.52418	3.04836	3.04836	0.609673	0.69281	0.609673	0.21774	0.592738	1.52418
SAMD9L	3.04836	1.01612	0.609673	0.762091	1.21935	2.03224	2.28627	3.04836	3.04836	1.01612	1.01612	1.52418	9.14509	3.04836	1.52418	1.52418	0.695241	0.952614	0.68834	1.01612	1.08168	0.190523	1.52418	1.52418	3.04836	1.01612	1.52418	3.04836	3.04836	1.52418	9.14509	1.52418	1.01612	6.09673	3.04836	1.52418	1.21935	1.52418	3.04836	3.04836	1.21935	0.831372	1.21935	0.544351	1.1008	0.609673
TPR	3.04836	6.09673	3.65804	6.85882	5.18222	3.04836	2.28627	4.57255	6.09673	2.03224	2.03224	1.52418	12.1935	3.04836	1.52418	3.04836	3.52969	3.42941	3.34337	3.6411	3.63837	2.09575	4.57255	4.57255	5.08061	3.04836	6.09673	12.1935	3.04836	5.33464	3.04836	1.52418	6.09673	6.09673	1.52418	1.52418	1.82902	1.52418	3.04836	9.14509	3.45481	5.95817	4.87738	6.96769	6.52011	5.33464
CENPI	3.04836	1.01612	1.82902	0.762091	1.52418	1.01612	0.762091	1.52418	0.609673	2.03224	2.03224	1.52418	3.04836	3.04836	1.52418	1.52418	1.12308	0.952614	0.983343	1.35483	1.37668	1.90523	6.09673	1.52418	1.01612	1.01612	1.52418	3.04836	3.04836	0.762091	3.04836	3.04836	1.01612	3.04836	1.52418	3.04836	0.609673	1.52418	3.04836	3.04836	0.812897	1.1085	0.365804	0.979832	0.592738	0.304836
SLC38A9	3.04836	1.01612	0.609673	0.762091	0.609673	1.01612	2.28627	1.52418	2.43869	4.06449	1.01612	1.52418	3.04836	3.04836	1.52418	3.04836	1.39048	1.33366	1.08168	1.1008	0.590006	0.952614	1.52418	3.04836	2.03224	3.04836	1.52418	3.04836	3.04836	0.762091	3.04836	1.52418	2.03224	3.04836	1.52418	1.52418	1.82902	1.52418	3.04836	3.04836	2.03224	1.1085	1.34128	0.653221	1.60886	1.52418
HBZ	3.04836	1.01612	0.609673	1.52418	2.43869	1.01612	0.762091	1.52418	1.82902	1.01612	2.03224	6.09673	3.04836	3.04836	4.57255	1.52418	0.588281	1.14314	1.08168	1.35483	0.786675	0.571568	3.04836	1.52418	1.01612	3.04836	1.52418	3.04836	6.09673	5.33464	3.04836	1.52418	1.01612	3.04836	1.52418	1.52418	0.609673	1.52418	3.04836	3.04836	1.82902	1.1085	1.09741	1.52418	1.52418	1.52418
NBPF6	3.04836	5.08061	1.21935	0.762091	1.82902	1.01612	0.762091	1.52418	0.609673	3.04836	1.01612	1.52418	3.04836	3.04836	1.52418	1.52418	0.748721	1.33366	0.590006	0.508061	0.885009	0.952614	1.52418	1.52418	2.03224	1.01612	1.52418	3.04836	3.04836	1.52418	9.14509	3.04836	1.01612	3.04836	1.52418	1.52418	0.609673	1.52418	3.04836	3.04836	1.01612	0.554248	0.609673	0.544351	0.931445	0.152418
CPA5	3.04836	1.01612	0.609673	1.52418	1.21935	1.01612	0.762091	1.52418	0.609673	2.03224	2.03224	1.52418	3.04836	3.04836	1.52418	4.57255	0.962641	0.571568	0.393337	0.677414	0.491672	0.190523	1.52418	4.57255	1.01612	1.01612	1.52418	3.04836	3.04836	0.762091	3.04836	1.52418	1.01612	3.04836	1.52418	1.52418	0.609673	1.52418	3.04836	3.04836	0.812897	1.24706	1.34128	0.435481	0.762091	1.37176
SNUPN	3.04836	1.01612	0.609673	0.762091	0.609673	1.01612	1.52418	1.52418	1.82902	1.01612	1.01612	1.52418	3.04836	3.04836	1.52418	3.04836	1.12308	1.90523	2.06502	1.52418	1.86835	0.762091	1.52418	1.52418	1.01612	1.01612	1.52418	3.04836	3.04836	0.762091	3.04836	4.57255	4.06449	3.04836	1.52418	1.52418	0.609673	1.52418	3.04836	3.04836	0.609673	0.969934	0.975477	1.74192	1.35483	1.21935
GALNT18	3.04836	1.01612	1.82902	1.52418	3.65804	1.01612	0.762091	1.52418	0.609673	1.01612	1.01612	1.52418	3.04836	3.04836	3.04836	1.52418	0.588281	0.762091	1.18001	0.592738	0.786675	0.762091	1.52418	1.52418	2.03224	1.01612	1.52418	3.04836	3.04836	0.762091	3.04836	1.52418	1.01612	3.04836	1.52418	1.52418	0.609673	1.52418	3.04836	3.04836	1.62579	1.1085	2.43869	2.1774	0.931445	1.6766
CCDC71L	3.04836	2.03224	1.21935	0.762091	1.82902	2.03224	0.762091	4.57255	1.21935	1.01612	2.03224	1.52418	3.04836	3.04836	1.52418	1.52418	0.588281	0.381046	1.27835	0.508061	0.983343	0.952614	4.57255	1.52418	1.01612	1.01612	1.52418	3.04836	3.04836	0.762091	3.04836	1.52418	1.01612	3.04836	3.04836	1.52418	1.21935	1.52418	3.04836	3.04836	1.01612	2.49412	1.46322	0.870961	1.35483	1.21935
CCR10	3.04836	1.01612	1.21935	2.28627	2.13386	1.01612	0.762091	3.04836	1.21935	1.01612	1.01612	1.52418	3.04836	3.04836	3.04836	1.52418	0.481321	0.952614	0.885009	0.846768	0.491672	0.190523	3.04836	1.52418	1.01612	1.01612	1.52418	3.04836	3.04836	3.04836	3.04836	1.52418	1.01612	3.04836	1.52418	3.04836	0.609673	1.52418	3.04836	3.04836	0.609673	0.969934	1.70708	0.979832	0.846768	0.457255
MIPOL1	3.04836	1.01612	1.82902	2.28627	0.304836	1.01612	0.762091	1.52418	0.609673	1.01612	1.01612	1.52418	3.04836	3.04836	1.52418	1.52418	0.962641	2.28627	0.491672	0.423384	0.983343	0.762091	1.52418	1.52418	1.01612	1.01612	1.52418	3.04836	3.04836	2.28627	3.04836	1.52418	1.01612	3.04836	1.52418	1.52418	1.21935	1.52418	3.04836	3.04836	1.01612	0.831372	1.21935	0.544351	1.01612	0.457255
RFWD3	3.04836	1.01612	0.609673	0.762091	1.82902	1.01612	1.52418	1.52418	0.609673	2.03224	1.01612	1.52418	3.04836	6.09673	3.04836	3.04836	1.6044	2.28627	2.06502	1.52418	1.37668	1.71471	3.04836	1.52418	4.06449	2.03224	3.04836	3.04836	3.04836	0.762091	3.04836	1.52418	1.01612	3.04836	1.52418	1.52418	0.609673	1.52418	3.04836	9.14509	1.82902	0.831372	1.46322	1.74192	1.43951	1.52418
BORCS7	3.04836	2.03224	1.21935	1.52418	0.609673	1.01612	0.762091	1.52418	1.82902	1.01612	1.01612	1.52418	3.04836	3.04836	3.04836	1.52418	1.23004	0.952614	1.27835	1.43951	1.27835	0.952614	1.52418	3.04836	1.01612	1.01612	1.52418	3.04836	3.04836	0.762091	3.04836	1.52418	2.03224	3.04836	3.04836	1.52418	1.21935	1.52418	3.04836	3.04836	0.812897	1.1085	1.21935	2.1774	1.43951	0.914509
PPP1R16A	3.04836	3.04836	1.21935	3.04836	1.82902	1.01612	2.28627	3.04836	1.82902	4.06449	1.01612	1.52418	3.04836	3.04836	3.04836	1.52418	3.36925	3.42941	3.83504	2.79433	2.26169	2.4768	3.04836	1.52418	1.01612	1.01612	1.52418	3.04836	9.14509	1.52418	3.04836	4.57255	3.04836	3.04836	4.57255	1.52418	1.82902	1.52418	6.09673	3.04836	2.84514	2.35555	5.24319	2.1774	2.79433	3.50562
TANC1	3.04836	3.04836	2.43869	5.33464	2.74353	3.04836	0.762091	3.04836	4.87738	7.11285	1.01612	1.52418	6.09673	3.04836	3.04836	3.04836	2.56704	3.81046	1.57335	2.96369	2.8517	3.04836	10.6693	3.04836	3.04836	1.01612	6.09673	3.04836	3.04836	1.52418	3.04836	4.57255	1.01612	6.09673	1.52418	3.04836	3.65804	1.52418	6.09673	6.09673	4.67416	3.04836	4.51158	4.13707	3.21772	3.96287
PPP1R8	3.04836	3.04836	1.82902	0.762091	3.04836	2.03224	0.762091	4.57255	1.82902	3.04836	1.01612	3.04836	3.04836	3.04836	3.04836	3.04836	3.10184	3.23889	3.04836	2.70966	3.34337	2.85784	3.04836	1.52418	1.01612	1.01612	4.57255	3.04836	3.04836	3.04836	6.09673	1.52418	3.04836	9.14509	3.04836	4.57255	1.21935	1.52418	3.04836	9.14509	3.45481	2.07843	2.56063	2.39514	1.94757	1.52418
ETF1	3.04836	2.03224	1.21935	0.762091	2.43869	1.01612	0.762091	1.52418	2.43869	2.03224	2.03224	3.04836	3.04836	3.04836	1.52418	1.52418	3.04836	2.66732	2.8517	3.55643	2.55669	3.61993	4.57255	1.52418	2.03224	3.04836	1.52418	3.04836	3.04836	2.28627	3.04836	1.52418	3.04836	3.04836	1.52418	1.52418	3.65804	1.52418	3.04836	3.04836	2.23547	3.18693	2.92643	5.55238	2.79433	2.43869
PPWD1	3.04836	1.01612	2.43869	3.04836	1.82902	2.03224	2.28627	1.52418	1.21935	1.01612	1.01612	1.52418	3.04836	6.09673	1.52418	1.52418	1.337	1.52418	2.06502	2.2016	1.57335	0.952614	1.52418	1.52418	2.03224	1.01612	1.52418	3.04836	3.04836	0.762091	3.04836	1.52418	3.04836	3.04836	6.09673	1.52418	3.04836	1.52418	3.04836	6.09673	1.62579	1.66274	2.07289	1.52418	2.37095	1.6766
PC	3.04836	1.01612	0.609673	1.52418	1.52418	1.01612	0.762091	1.52418	1.21935	1.01612	1.01612	1.52418	6.09673	3.04836	1.52418	1.52418	0.641761	1.14314	0.983343	0.592738	1.27835	0.190523	1.52418	3.04836	2.03224	1.01612	1.52418	3.04836	3.04836	2.28627	3.04836	1.52418	1.01612	3.04836	1.52418	1.52418	0.609673	1.52418	3.04836	3.04836	1.21935	0.554248	1.21935	0.653221	1.43951	0.457255
HEPH	3.04836	2.03224	0.609673	0.762091	1.52418	1.01612	0.762091	3.04836	0.609673	1.01612	5.08061	1.52418	3.04836	3.04836	3.04836	3.04836	2.35312	1.33366	1.67168	2.45563	2.16336	1.33366	1.52418	1.52418	1.01612	4.06449	1.52418	3.04836	3.04836	2.28627	3.04836	1.52418	2.03224	3.04836	4.57255	3.04836	1.82902	3.04836	3.04836	3.04836	1.21935	2.07843	3.41417	1.52418	1.52418	2.28627
GPR183	3.04836	3.04836	0.609673	0.762091	1.21935	1.01612	0.762091	1.52418	0.609673	1.01612	1.01612	1.52418	3.04836	3.04836	4.57255	1.52418	0.481321	0.952614	0.885009	0.338707	0.590006	0.571568	1.52418	1.52418	3.04836	1.01612	1.52418	3.04836	3.04836	0.762091	3.04836	1.52418	2.03224	3.04836	1.52418	1.52418	1.82902	1.52418	3.04836	3.04836	0.406449	0.69281	1.58515	0.326611	1.01612	0.457255
CIC	3.04836	1.01612	1.82902	0.762091	1.21935	1.01612	0.762091	1.52418	0.609673	1.01612	3.04836	1.52418	3.04836	3.04836	3.04836	3.04836	0.481321	0.952614	0.786675	1.1008	1.08168	0.762091	1.52418	1.52418	1.01612	2.03224	1.52418	3.04836	3.04836	0.762091	3.04836	1.52418	4.06449	3.04836	1.52418	1.52418	3.04836	1.52418	3.04836	3.04836	0.812897	0.969934	1.09741	1.0887	1.18548	0.457255
EXOSC6	3.04836	2.03224	1.21935	0.762091	2.13386	3.04836	0.762091	1.52418	1.82902	4.06449	3.04836	1.52418	3.04836	3.04836	6.09673	6.09673	3.79709	4.1915	3.63837	3.97981	3.34337	5.33464	3.04836	9.14509	4.06449	4.06449	7.62091	3.04836	9.14509	1.52418	3.04836	3.04836	2.03224	3.04836	1.52418	1.52418	0.609673	3.04836	3.04836	3.04836	5.69028	3.46405	3.1703	3.70159	3.6411	3.20078
ARHGAP35	3.04836	1.01612	1.21935	0.762091	0.914509	1.01612	0.762091	1.52418	1.21935	3.04836	2.03224	1.52418	9.14509	3.04836	1.52418	1.52418	0.962641	0.762091	0.68834	2.03224	1.37668	1.33366	1.52418	1.52418	3.04836	2.03224	1.52418	3.04836	3.04836	1.52418	3.04836	3.04836	1.01612	3.04836	1.52418	1.52418	1.82902	3.04836	3.04836	3.04836	1.82902	2.35555	2.19482	1.95966	1.1008	2.13386
SRBD1	3.04836	1.01612	0.609673	0.762091	0.609673	1.01612	0.762091	1.52418	1.21935	1.01612	1.01612	1.52418	3.04836	3.04836	1.52418	1.52418	1.337	1.90523	2.55669	1.60886	1.86835	1.90523	1.52418	1.52418	2.03224	1.01612	1.52418	3.04836	3.04836	0.762091	3.04836	3.04836	1.01612	3.04836	3.04836	1.52418	0.609673	1.52418	3.04836	3.04836	1.42257	1.1085	0.853542	1.74192	1.18548	1.37176
NFE2L3	3.04836	8.12897	1.82902	0.762091	1.82902	2.03224	2.28627	1.52418	3.04836	1.01612	1.01612	1.52418	3.04836	3.04836	6.09673	1.52418	2.24616	1.71471	2.75336	1.52418	2.26169	1.90523	4.57255	1.52418	1.01612	1.01612	3.04836	3.04836	3.04836	3.81046	3.04836	1.52418	7.11285	3.04836	3.04836	1.52418	3.04836	1.52418	3.04836	6.09673	3.45481	3.18693	2.19482	2.39514	2.11692	3.50562
CRYZ	3.04836	1.01612	1.21935	0.762091	1.21935	1.01612	0.762091	1.52418	0.609673	1.01612	1.01612	3.04836	3.04836	3.04836	1.52418	1.52418	1.28352	1.71471	2.36002	1.60886	1.96669	1.33366	1.52418	1.52418	2.03224	1.01612	3.04836	3.04836	3.04836	1.52418	3.04836	1.52418	2.03224	3.04836	1.52418	1.52418	0.609673	1.52418	3.04836	3.04836	2.03224	1.52418	0.853542	2.28627	1.27015	1.06693
RGS5	3.04836	1.01612	0.609673	0.762091	0.304836	1.01612	1.52418	1.52418	0.609673	1.01612	1.01612	1.52418	3.04836	3.04836	3.04836	1.52418	0.481321	0.190523	0.295003	0.169354	0.491672	1.14314	1.52418	1.52418	1.01612	1.01612	1.52418	3.04836	3.04836	0.762091	3.04836	1.52418	1.01612	3.04836	1.52418	1.52418	0.609673	1.52418	3.04836	3.04836	0.203224	0.415686	0.365804	0.10887	0.677414	0.762091
LOXL2	3.04836	1.01612	0.609673	0.762091	0.609673	1.01612	0.762091	1.52418	1.82902	2.03224	3.04836	1.52418	3.04836	3.04836	1.52418	1.52418	0.588281	0.571568	0.393337	0.677414	0.885009	0.762091	1.52418	1.52418	1.01612	1.01612	1.52418	3.04836	3.04836	0.762091	3.04836	1.52418	2.03224	3.04836	1.52418	1.52418	0.609673	1.52418	3.04836	3.04836	1.01612	1.66274	1.21935	0.544351	0.762091	0.762091
IKZF2	3.04836	1.01612	0.609673	0.762091	0.609673	1.01612	1.52418	1.52418	0.609673	3.04836	1.01612	1.52418	3.04836	3.04836	3.04836	3.04836	0.855681	0.952614	0.983343	1.01612	1.37668	0.952614	1.52418	1.52418	2.03224	1.01612	1.52418	3.04836	3.04836	2.28627	3.04836	1.52418	1.01612	3.04836	1.52418	1.52418	1.82902	1.52418	3.04836	3.04836	1.01612	1.38562	0.853542	1.74192	2.03224	1.21935
ATF5	3.04836	1.01612	1.21935	1.52418	0.914509	3.04836	2.28627	1.52418	1.82902	3.04836	3.04836	1.52418	3.04836	3.04836	3.04836	1.52418	0.427841	1.52418	0.68834	0.846768	1.08168	0.381046	1.52418	1.52418	2.03224	1.01612	3.04836	3.04836	3.04836	1.52418	3.04836	1.52418	3.04836	3.04836	1.52418	3.04836	0.609673	1.52418	6.09673	3.04836	1.21935	1.52418	1.46322	1.63305	1.60886	1.21935
MAP1A	3.04836	1.01612	0.609673	2.28627	0.914509	1.01612	0.762091	1.52418	1.21935	1.01612	1.01612	4.57255	3.04836	3.04836	1.52418	1.52418	0.802201	0.381046	0.786675	0.592738	0.983343	0.762091	1.52418	1.52418	2.03224	1.01612	1.52418	3.04836	3.04836	1.52418	3.04836	1.52418	1.01612	3.04836	1.52418	1.52418	2.43869	1.52418	3.04836	3.04836	1.21935	1.1085	1.21935	0.435481	1.1008	0.457255
PURB	3.04836	2.03224	1.82902	1.52418	1.21935	1.01612	3.81046	3.04836	1.21935	2.03224	1.01612	1.52418	3.04836	3.04836	1.52418	1.52418	2.51356	2.09575	1.86835	1.86289	1.37668	1.52418	1.52418	1.52418	1.01612	1.01612	1.52418	3.04836	3.04836	0.762091	6.09673	3.04836	3.04836	6.09673	1.52418	1.52418	2.43869	1.52418	3.04836	6.09673	1.01612	2.07843	2.07289	1.74192	1.69354	0.762091
TLR2	3.04836	1.01612	0.609673	0.762091	0.304836	1.01612	0.762091	1.52418	1.82902	2.03224	1.01612	3.04836	6.09673	3.04836	4.57255	1.52418	0.534801	0.571568	0.393337	0.508061	0.0983343	0.571568	1.52418	1.52418	1.01612	2.03224	1.52418	3.04836	3.04836	0.762091	9.14509	1.52418	1.01612	3.04836	1.52418	1.52418	0.609673	1.52418	3.04836	3.04836	1.01612	0.69281	0.853542	0.870961	1.18548	0.609673
PACS1	3.04836	1.01612	1.21935	1.52418	1.21935	2.03224	0.762091	1.52418	1.21935	6.09673	1.01612	1.52418	3.04836	3.04836	1.52418	1.52418	0.909161	1.52418	0.393337	1.35483	1.18001	0.952614	1.52418	1.52418	1.01612	1.01612	1.52418	3.04836	3.04836	1.52418	6.09673	1.52418	1.01612	6.09673	1.52418	1.52418	1.82902	1.52418	3.04836	3.04836	0.406449	1.38562	2.31676	1.74192	0.677414	1.37176
ZNF816	3.04836	3.04836	0.609673	4.57255	1.52418	1.01612	3.04836	1.52418	2.43869	5.08061	2.03224	1.52418	3.04836	3.04836	1.52418	1.52418	1.12308	0.762091	1.37668	2.11692	1.67168	0.762091	1.52418	1.52418	1.01612	3.04836	4.57255	3.04836	6.09673	1.52418	3.04836	4.57255	4.06449	3.04836	1.52418	1.52418	1.21935	1.52418	3.04836	3.04836	3.45481	1.66274	1.58515	1.0887	1.94757	2.13386
FHIP1A	3.04836	1.01612	0.609673	0.762091	0.609673	2.03224	2.28627	1.52418	0.609673	4.06449	3.04836	6.09673	3.04836	3.04836	1.52418	3.04836	1.0696	0.762091	1.08168	0.592738	1.27835	0.571568	1.52418	1.52418	1.01612	1.01612	3.04836	3.04836	3.04836	2.28627	3.04836	1.52418	1.01612	3.04836	1.52418	1.52418	1.21935	1.52418	9.14509	3.04836	1.82902	1.80131	2.31676	0.979832	2.2016	2.43869
SULT1A2	3.04836	1.01612	0.609673	2.28627	1.82902	1.01612	0.762091	3.04836	0.609673	1.01612	2.03224	1.52418	3.04836	3.04836	6.09673	1.52418	0.802201	0.762091	0.786675	1.1008	1.18001	2.09575	6.09673	1.52418	1.01612	1.01612	1.52418	3.04836	3.04836	2.28627	3.04836	1.52418	3.04836	3.04836	1.52418	1.52418	0.609673	1.52418	3.04836	3.04836	1.01612	1.66274	1.21935	1.30644	1.52418	3.20078
HAUS5	3.04836	3.04836	1.82902	1.52418	2.13386	1.01612	0.762091	1.52418	1.82902	3.04836	1.01612	1.52418	6.09673	3.04836	1.52418	1.52418	0.962641	1.14314	0.983343	1.43951	1.18001	0.952614	1.52418	4.57255	2.03224	1.01612	1.52418	3.04836	3.04836	0.762091	6.09673	3.04836	1.01612	3.04836	1.52418	1.52418	0.609673	1.52418	6.09673	3.04836	2.03224	1.38562	0.975477	1.30644	1.35483	1.82902
COG4	6.09673	2.03224	3.65804	3.04836	0.609673	1.01612	0.762091	4.57255	2.43869	4.06449	2.03224	1.52418	3.04836	3.04836	4.57255	3.04836	2.83444	3.04836	2.8517	2.2016	2.55669	4.76307	7.62091	4.57255	4.06449	1.01612	1.52418	3.04836	3.04836	2.28627	3.04836	1.52418	2.03224	3.04836	6.09673	4.57255	2.43869	1.52418	3.04836	3.04836	3.25159	4.84967	3.90191	5.22577	4.91125	3.96287
EHD3	3.04836	1.01612	0.609673	0.762091	0.304836	2.03224	0.762091	3.04836	1.21935	2.03224	1.01612	1.52418	3.04836	6.09673	1.52418	1.52418	0.695241	0.762091	0.491672	1.01612	0.885009	0.190523	1.52418	1.52418	3.04836	1.01612	1.52418	3.04836	3.04836	0.762091	3.04836	3.04836	1.01612	3.04836	1.52418	1.52418	1.21935	1.52418	3.04836	3.04836	1.21935	0.69281	1.82902	0.653221	0.592738	1.52418
TRIM47	3.04836	3.04836	3.65804	0.762091	2.13386	1.01612	2.28627	1.52418	0.609673	2.03224	1.01612	3.04836	3.04836	3.04836	1.52418	1.52418	2.62052	1.90523	3.83504	2.28627	2.16336	2.09575	1.52418	1.52418	1.01612	1.01612	1.52418	3.04836	9.14509	1.52418	3.04836	1.52418	3.04836	3.04836	1.52418	1.52418	0.609673	1.52418	3.04836	3.04836	4.06449	2.49412	3.1703	4.89916	3.89513	2.43869
GRK5	3.04836	3.04836	3.04836	0.762091	0.914509	2.03224	0.762091	1.52418	1.21935	2.03224	1.01612	1.52418	3.04836	3.04836	1.52418	3.04836	0.802201	0.952614	0.885009	0.423384	1.18001	0.762091	1.52418	1.52418	3.04836	4.06449	1.52418	3.04836	3.04836	0.762091	6.09673	1.52418	1.01612	3.04836	1.52418	1.52418	0.609673	1.52418	3.04836	3.04836	1.21935	0.69281	0.975477	0.544351	0.762091	2.28627
EID3	3.04836	1.01612	0.609673	0.762091	0.914509	2.03224	0.762091	1.52418	3.04836	1.01612	1.01612	1.52418	3.04836	3.04836	1.52418	4.57255	0.641761	1.33366	0.491672	0.677414	0.786675	1.33366	1.52418	1.52418	1.01612	1.01612	1.52418	3.04836	3.04836	0.762091	3.04836	1.52418	1.01612	6.09673	3.04836	1.52418	0.609673	1.52418	3.04836	3.04836	1.82902	1.1085	2.07289	0.435481	0.762091	1.37176
LDLRAD1	3.04836	1.01612	2.43869	1.52418	2.43869	2.03224	1.52418	1.52418	1.82902	3.04836	1.01612	1.52418	3.04836	3.04836	1.52418	1.52418	0.695241	1.14314	0.393337	1.86289	0.983343	0.571568	1.52418	3.04836	3.04836	1.01612	1.52418	3.04836	6.09673	0.762091	3.04836	1.52418	2.03224	3.04836	1.52418	1.52418	1.82902	1.52418	3.04836	3.04836	2.03224	0.969934	0.975477	0.762091	1.01612	1.52418
JPH2	3.04836	1.01612	1.82902	0.762091	0.914509	1.01612	1.52418	1.52418	2.43869	1.01612	1.01612	1.52418	3.04836	3.04836	3.04836	1.52418	0.21392	0.381046	0.590006	0.677414	0.295003	0.571568	1.52418	1.52418	1.01612	1.01612	1.52418	3.04836	3.04836	0.762091	3.04836	1.52418	4.06449	3.04836	1.52418	1.52418	0.609673	1.52418	3.04836	3.04836	0.406449	0.554248	0.853542	0.435481	0.931445	1.06693
LAPTM4B	3.04836	4.06449	1.82902	4.57255	4.26771	1.01612	3.04836	7.62091	0.609673	4.06449	1.01612	1.52418	3.04836	3.04836	3.04836	3.04836	6.25717	6.28725	5.80173	7.62091	8.94843	6.6683	3.04836	1.52418	1.01612	1.01612	3.04836	3.04836	6.09673	4.57255	6.09673	7.62091	5.08061	6.09673	3.04836	1.52418	1.82902	3.04836	9.14509	3.04836	7.31608	6.65098	10.1206	11.9757	4.23384	8.383
NOSIP	3.04836	1.01612	2.43869	4.57255	2.13386	3.04836	2.28627	3.04836	0.609673	4.06449	3.04836	4.57255	3.04836	3.04836	1.52418	4.57255	1.92528	1.52418	1.47502	1.60886	1.27835	1.90523	4.57255	1.52418	1.01612	3.04836	6.09673	3.04836	3.04836	3.04836	3.04836	3.04836	3.04836	3.04836	3.04836	4.57255	2.43869	1.52418	3.04836	3.04836	3.65804	1.66274	2.8045	2.93949	4.06449	2.74353
TMEM244	3.04836	1.01612	1.21935	0.762091	2.13386	1.01612	0.762091	1.52418	0.609673	1.01612	1.01612	1.52418	6.09673	3.04836	1.52418	1.52418	0.802201	0.952614	0.786675	1.27015	0.786675	1.14314	1.52418	1.52418	1.01612	1.01612	1.52418	3.04836	3.04836	1.52418	3.04836	1.52418	1.01612	3.04836	3.04836	1.52418	1.82902	1.52418	3.04836	3.04836	0.812897	1.38562	1.09741	0.544351	1.77821	1.52418
HIF1A	3.04836	1.01612	1.82902	1.52418	1.21935	1.01612	0.762091	1.52418	0.609673	2.03224	1.01612	1.52418	3.04836	3.04836	1.52418	3.04836	1.6044	1.90523	1.77002	1.43951	1.86835	1.71471	1.52418	3.04836	2.03224	1.01612	1.52418	3.04836	3.04836	0.762091	3.04836	1.52418	1.01612	3.04836	4.57255	1.52418	0.609673	4.57255	3.04836	3.04836	1.01612	0.831372	0.975477	1.85079	1.27015	1.98144
UCK1	3.04836	1.01612	1.21935	0.762091	0.914509	1.01612	0.762091	1.52418	2.43869	1.01612	1.01612	1.52418	3.04836	3.04836	3.04836	1.52418	1.49744	1.14314	1.37668	1.18548	1.27835	0.762091	1.52418	1.52418	1.01612	1.01612	1.52418	3.04836	3.04836	0.762091	3.04836	1.52418	2.03224	3.04836	1.52418	1.52418	2.43869	1.52418	3.04836	6.09673	1.21935	0.277124	1.09741	0.544351	1.01612	1.37176
RUNX3	3.04836	2.03224	2.43869	0.762091	2.13386	1.01612	1.52418	4.57255	2.43869	3.04836	1.01612	1.52418	3.04836	3.04836	3.04836	3.04836	1.12308	1.33366	0.590006	0.931445	1.27835	1.14314	3.04836	1.52418	1.01612	1.01612	1.52418	6.09673	3.04836	2.28627	3.04836	3.04836	6.09673	3.04836	1.52418	1.52418	1.82902	1.52418	3.04836	3.04836	1.42257	1.93987	1.21935	2.39514	1.77821	1.82902
ZNF705B	3.04836	3.04836	1.82902	0.762091	1.82902	1.01612	1.52418	4.57255	0.609673	1.01612	1.01612	1.52418	3.04836	3.04836	3.04836	1.52418	0.588281	0.952614	0.196669	0.677414	0.393337	0.762091	1.52418	1.52418	3.04836	2.03224	1.52418	6.09673	3.04836	0.762091	3.04836	1.52418	3.04836	3.04836	1.52418	1.52418	1.21935	1.52418	3.04836	3.04836	0.812897	0.415686	0.975477	0.435481	1.27015	1.21935
WIPF3	3.04836	1.01612	1.21935	1.52418	1.21935	1.01612	0.762091	4.57255	1.21935	1.01612	2.03224	1.52418	6.09673	3.04836	1.52418	1.52418	0.802201	1.71471	0.885009	0.762091	1.08168	0.762091	4.57255	1.52418	1.01612	3.04836	1.52418	3.04836	3.04836	1.52418	3.04836	1.52418	1.01612	3.04836	1.52418	1.52418	1.82902	3.04836	3.04836	3.04836	1.82902	1.80131	0.975477	0.979832	1.69354	1.06693
DYNC2I1	3.04836	3.04836	0.609673	0.762091	3.04836	2.03224	2.28627	3.04836	5.48706	2.03224	1.01612	3.04836	3.04836	3.04836	1.52418	1.52418	1.6044	1.14314	1.86835	1.86289	1.86835	2.09575	1.52418	1.52418	1.01612	1.01612	3.04836	6.09673	6.09673	3.81046	3.04836	1.52418	2.03224	6.09673	1.52418	1.52418	3.65804	1.52418	3.04836	3.04836	2.84514	2.35555	2.8045	0.653221	3.13304	1.37176
GTF2IRD1	3.04836	1.01612	2.43869	1.52418	1.82902	3.04836	0.762091	1.52418	2.43869	1.01612	1.01612	6.09673	3.04836	3.04836	6.09673	1.52418	1.0696	0.762091	1.08168	1.27015	1.27835	1.52418	6.09673	1.52418	3.04836	3.04836	3.04836	6.09673	3.04836	2.28627	3.04836	1.52418	1.01612	3.04836	4.57255	1.52418	1.82902	1.52418	3.04836	3.04836	1.42257	1.52418	1.21935	1.95966	1.35483	1.06693
XKR8	3.04836	2.03224	1.82902	0.762091	0.609673	1.01612	0.762091	1.52418	1.82902	2.03224	4.06449	1.52418	3.04836	3.04836	1.52418	1.52418	1.17656	1.14314	1.08168	1.69354	1.67168	1.90523	3.04836	1.52418	2.03224	1.01612	1.52418	3.04836	3.04836	0.762091	6.09673	1.52418	2.03224	3.04836	1.52418	1.52418	0.609673	1.52418	6.09673	3.04836	2.03224	0.831372	1.21935	1.0887	1.52418	1.21935
GPHN	3.04836	3.04836	1.82902	3.04836	2.74353	2.03224	1.52418	4.57255	3.65804	4.06449	2.03224	1.52418	3.04836	3.04836	1.52418	1.52418	2.9414	3.23889	2.75336	4.65722	3.83504	3.61993	6.09673	4.57255	3.04836	2.03224	1.52418	3.04836	6.09673	0.762091	3.04836	9.14509	2.03224	3.04836	3.04836	1.52418	4.26771	1.52418	6.09673	6.09673	2.43869	2.07843	2.92643	3.15723	3.89513	1.52418
RFX7	3.04836	4.06449	1.21935	1.52418	0.609673	1.01612	0.762091	3.04836	1.82902	1.01612	1.01612	1.52418	3.04836	3.04836	1.52418	4.57255	1.23004	0.381046	1.18001	1.27015	0.885009	1.33366	1.52418	1.52418	1.01612	1.01612	1.52418	3.04836	3.04836	1.52418	3.04836	1.52418	1.01612	12.1935	1.52418	1.52418	0.609673	1.52418	3.04836	3.04836	1.01612	1.93987	1.82902	1.0887	1.27015	0.914509
SLC15A4	3.04836	1.01612	1.21935	1.52418	0.914509	2.03224	0.762091	1.52418	1.21935	1.01612	2.03224	1.52418	3.04836	3.04836	1.52418	1.52418	1.39048	1.71471	0.983343	0.846768	1.57335	1.52418	1.52418	1.52418	2.03224	1.01612	1.52418	3.04836	3.04836	4.57255	3.04836	1.52418	1.01612	3.04836	1.52418	1.52418	0.609673	1.52418	3.04836	3.04836	2.43869	1.24706	0.975477	1.30644	0.677414	1.06693
MON1B	3.04836	5.08061	1.21935	0.762091	1.82902	2.03224	1.52418	4.57255	3.65804	5.08061	4.06449	1.52418	3.04836	3.04836	7.62091	1.52418	2.08572	3.23889	3.24503	2.2016	3.1467	3.61993	6.09673	3.04836	3.04836	4.06449	1.52418	3.04836	3.04836	2.28627	6.09673	1.52418	5.08061	6.09673	1.52418	1.52418	3.04836	6.09673	9.14509	3.04836	3.45481	2.9098	3.41417	3.15723	3.38707	2.43869
FAM50A	3.04836	1.01612	0.609673	0.762091	1.82902	1.01612	0.762091	1.52418	0.609673	1.01612	2.03224	1.52418	3.04836	3.04836	1.52418	1.52418	2.03224	2.28627	1.18001	2.37095	1.77002	1.33366	1.52418	1.52418	1.01612	2.03224	1.52418	3.04836	3.04836	1.52418	3.04836	3.04836	1.01612	3.04836	3.04836	1.52418	2.43869	1.52418	3.04836	3.04836	1.21935	1.24706	1.21935	1.19757	0.762091	1.37176
UBE2Q2	3.04836	1.01612	1.21935	0.762091	2.43869	1.01612	0.762091	1.52418	0.609673	1.01612	1.01612	1.52418	3.04836	3.04836	1.52418	1.52418	1.8718	2.28627	2.26169	2.11692	1.27835	1.14314	1.52418	1.52418	1.01612	2.03224	1.52418	3.04836	3.04836	1.52418	3.04836	1.52418	2.03224	3.04836	1.52418	1.52418	0.609673	1.52418	6.09673	3.04836	2.03224	1.38562	1.21935	1.30644	1.52418	0.609673
GPATCH4	3.04836	1.01612	0.609673	3.04836	0.914509	1.01612	3.04836	1.52418	1.21935	1.01612	3.04836	4.57255	3.04836	3.04836	1.52418	1.52418	1.28352	1.90523	1.27835	1.18548	1.77002	1.14314	1.52418	1.52418	2.03224	1.01612	1.52418	3.04836	6.09673	0.762091	3.04836	6.09673	1.01612	3.04836	1.52418	1.52418	1.21935	1.52418	3.04836	3.04836	2.43869	2.07843	2.31676	1.74192	1.94757	1.6766
DCN	3.04836	1.01612	1.21935	0.762091	0.304836	4.06449	1.52418	3.04836	0.609673	1.01612	1.01612	1.52418	3.04836	3.04836	1.52418	1.52418	0.695241	0.952614	1.27835	0.762091	0.983343	0.952614	1.52418	1.52418	1.01612	1.01612	1.52418	3.04836	3.04836	1.52418	3.04836	1.52418	1.01612	3.04836	1.52418	1.52418	0.609673	1.52418	3.04836	3.04836	2.64192	0.969934	2.31676	1.19757	1.86289	1.37176
FERD3L	3.04836	1.01612	2.43869	1.52418	0.609673	2.03224	1.52418	1.52418	3.04836	1.01612	1.01612	1.52418	3.04836	3.04836	1.52418	1.52418	0.909161	0.381046	1.08168	0.677414	0.786675	1.52418	1.52418	3.04836	2.03224	1.01612	1.52418	3.04836	3.04836	1.52418	3.04836	1.52418	2.03224	3.04836	3.04836	1.52418	0.609673	1.52418	3.04836	3.04836	1.62579	1.1085	1.34128	0.870961	0.762091	0.762091
SLC37A4	3.04836	1.01612	1.21935	0.762091	1.52418	1.01612	0.762091	1.52418	1.21935	1.01612	2.03224	3.04836	3.04836	3.04836	1.52418	3.04836	0.909161	0.952614	1.67168	0.931445	1.47502	1.71471	3.04836	1.52418	2.03224	1.01612	1.52418	3.04836	3.04836	2.28627	3.04836	1.52418	1.01612	3.04836	1.52418	1.52418	1.82902	1.52418	3.04836	3.04836	1.21935	1.66274	1.46322	1.63305	2.2016	1.06693
NHSL2	3.04836	1.01612	1.21935	1.52418	0.914509	1.01612	0.762091	1.52418	0.609673	3.04836	1.01612	1.52418	3.04836	3.04836	1.52418	1.52418	0.374361	0.762091	0.491672	0.762091	0.393337	0.381046	1.52418	1.52418	1.01612	1.01612	1.52418	3.04836	3.04836	2.28627	3.04836	1.52418	1.01612	3.04836	1.52418	1.52418	0.609673	1.52418	3.04836	3.04836	1.01612	0.415686	0.853542	0.10887	0.846768	0.609673
NET1	3.04836	5.08061	3.04836	8.383	4.87738	5.08061	5.33464	1.52418	2.43869	6.09673	8.12897	1.52418	3.04836	3.04836	6.09673	15.2418	3.79709	4.57255	4.03171	3.47175	4.72005	4.38202	6.09673	9.14509	7.11285	6.09673	13.7176	6.09673	3.04836	7.62091	3.04836	1.52418	4.06449	15.2418	1.52418	6.09673	4.87738	3.04836	6.09673	12.1935	4.06449	4.71111	4.02384	1.63305	3.81046	5.48706
N4BP1	3.04836	2.03224	0.609673	1.52418	0.609673	1.01612	0.762091	1.52418	1.21935	1.01612	1.01612	1.52418	3.04836	3.04836	4.57255	1.52418	2.03224	0.762091	2.26169	1.35483	2.26169	1.14314	1.52418	4.57255	1.01612	1.01612	1.52418	3.04836	3.04836	2.28627	3.04836	1.52418	1.01612	3.04836	1.52418	3.04836	1.21935	3.04836	3.04836	3.04836	1.62579	0.554248	1.95095	1.19757	1.43951	1.37176
FDFT1	3.04836	4.06449	4.26771	5.33464	6.40157	1.01612	5.33464	6.09673	1.82902	2.03224	2.03224	4.57255	6.09673	9.14509	4.57255	3.04836	3.31577	2.09575	2.36002	3.6411	3.04836	3.61993	7.62091	1.52418	3.04836	1.01612	6.09673	3.04836	3.04836	3.81046	3.04836	4.57255	9.14509	3.04836	7.62091	1.52418	3.04836	4.57255	3.04836	6.09673	5.69028	6.09673	6.7064	9.4717	4.23384	7.01124
TMEM106B	3.04836	2.03224	1.21935	1.52418	1.52418	1.01612	0.762091	4.57255	1.82902	1.01612	1.01612	1.52418	3.04836	3.04836	1.52418	1.52418	2.9414	1.33366	2.16336	1.18548	1.47502	2.85784	1.52418	1.52418	2.03224	1.01612	1.52418	3.04836	3.04836	0.762091	3.04836	1.52418	2.03224	3.04836	1.52418	3.04836	1.21935	1.52418	6.09673	3.04836	3.25159	1.52418	4.02384	2.28627	1.86289	1.82902
C16orf78	3.04836	1.01612	0.609673	1.52418	0.609673	5.08061	0.762091	1.52418	0.609673	4.06449	1.01612	3.04836	3.04836	3.04836	1.52418	4.57255	1.01612	0.571568	0.983343	1.1008	1.47502	0.190523	1.52418	4.57255	2.03224	2.03224	1.52418	3.04836	6.09673	0.762091	3.04836	1.52418	1.01612	6.09673	1.52418	1.52418	1.21935	1.52418	3.04836	3.04836	1.82902	1.38562	0.975477	0.870961	1.94757	0.914509
TGFBRAP1	3.04836	1.01612	0.609673	1.52418	1.82902	1.01612	0.762091	1.52418	2.43869	1.01612	1.01612	1.52418	3.04836	3.04836	1.52418	1.52418	1.01612	2.4768	1.67168	1.1008	2.45836	1.71471	1.52418	1.52418	1.01612	1.01612	1.52418	3.04836	3.04836	0.762091	3.04836	1.52418	1.01612	3.04836	1.52418	1.52418	0.609673	1.52418	3.04836	6.09673	1.42257	2.63268	2.19482	1.74192	2.2016	1.82902
IMMT	3.04836	5.08061	4.87738	2.28627	1.52418	1.01612	1.52418	1.52418	6.09673	3.04836	1.01612	1.52418	3.04836	3.04836	3.04836	3.04836	2.46008	1.71471	3.24503	1.52418	3.24503	3.81046	6.09673	4.57255	2.03224	3.04836	3.04836	3.04836	3.04836	3.04836	3.04836	4.57255	2.03224	9.14509	3.04836	4.57255	1.82902	1.52418	3.04836	3.04836	2.03224	2.77124	2.68256	3.48385	2.5403	2.43869
SIAH1	3.04836	1.01612	0.609673	2.28627	1.52418	1.01612	2.28627	4.57255	0.609673	2.03224	1.01612	3.04836	3.04836	3.04836	3.04836	3.04836	1.55092	1.52418	1.67168	2.11692	1.37668	1.52418	3.04836	1.52418	6.09673	4.06449	1.52418	6.09673	3.04836	1.52418	3.04836	1.52418	1.01612	3.04836	1.52418	1.52418	0.609673	1.52418	6.09673	3.04836	2.23547	0.969934	1.95095	1.41531	1.27015	1.37176
CAPZA1	3.04836	4.06449	2.43869	5.33464	3.3532	1.01612	0.762091	1.52418	3.65804	4.06449	3.04836	6.09673	3.04836	3.04836	4.57255	1.52418	5.56193	5.14412	4.91672	4.99593	7.08007	6.28725	1.52418	4.57255	3.04836	2.03224	4.57255	3.04836	3.04836	4.57255	3.04836	1.52418	11.1773	3.04836	3.04836	1.52418	3.65804	3.04836	6.09673	9.14509	5.89351	5.54248	7.19414	8.383	6.35076	5.94431
SLC35A5	3.04836	1.01612	1.82902	1.52418	0.914509	2.03224	0.762091	1.52418	3.04836	1.01612	1.01612	1.52418	3.04836	3.04836	1.52418	1.52418	0.748721	0.952614	0.983343	1.27015	1.37668	1.14314	3.04836	4.57255	1.01612	1.01612	1.52418	3.04836	3.04836	0.762091	3.04836	1.52418	2.03224	3.04836	1.52418	1.52418	0.609673	1.52418	3.04836	3.04836	0.812897	0.969934	1.34128	1.52418	1.1008	1.06693
ANP32A	3.04836	1.01612	1.21935	2.28627	0.914509	1.01612	2.28627	1.52418	0.609673	3.04836	1.01612	1.52418	3.04836	3.04836	1.52418	1.52418	3.26229	3.81046	3.34337	3.3024	4.03171	4.00098	1.52418	1.52418	3.04836	2.03224	1.52418	6.09673	3.04836	0.762091	3.04836	1.52418	2.03224	3.04836	1.52418	1.52418	1.82902	1.52418	9.14509	3.04836	3.25159	1.93987	4.26771	3.81046	2.96369	2.13386
RHOQ	3.04836	4.06449	1.82902	1.52418	1.82902	1.01612	2.28627	1.52418	6.09673	3.04836	1.01612	3.04836	3.04836	9.14509	1.52418	1.52418	2.51356	2.4768	2.36002	1.86289	1.37668	1.90523	1.52418	6.09673	5.08061	1.01612	1.52418	6.09673	3.04836	1.52418	6.09673	4.57255	2.03224	3.04836	1.52418	1.52418	3.04836	1.52418	6.09673	3.04836	2.64192	4.29542	3.29223	2.93949	2.2016	2.43869
H2AC21	3.04836	3.04836	4.26771	4.57255	7.31608	2.03224	6.09673	4.57255	0.609673	6.09673	2.03224	4.57255	3.04836	6.09673	1.52418	9.14509	5.18757	5.71568	6.8834	4.48787	7.57174	4.76307	1.52418	3.04836	3.04836	4.06449	12.1935	3.04836	6.09673	2.28627	6.09673	10.6693	11.1773	12.1935	7.62091	4.57255	2.43869	3.04836	3.04836	3.04836	3.04836	2.77124	8.04768	14.6975	3.38707	3.65804
RPS6KA1	3.04836	3.04836	3.04836	0.762091	2.74353	3.04836	3.04836	3.04836	1.82902	1.01612	4.06449	1.52418	3.04836	3.04836	1.52418	1.52418	3.90405	4.00098	5.01505	4.06449	6.19506	3.23889	1.52418	6.09673	2.03224	5.08061	1.52418	3.04836	3.04836	1.52418	3.04836	1.52418	3.04836	3.04836	3.04836	4.57255	3.65804	3.04836	6.09673	3.04836	5.48706	3.32549	3.41417	4.46368	5.58867	6.09673
KRTAP10-12	3.04836	3.04836	1.21935	2.28627	0.914509	1.01612	0.762091	1.52418	0.609673	1.01612	4.06449	1.52418	3.04836	3.04836	1.52418	1.52418	0.802201	0.762091	0.590006	0.931445	1.18001	0.952614	1.52418	3.04836	1.01612	1.01612	1.52418	3.04836	6.09673	2.28627	3.04836	1.52418	1.01612	3.04836	1.52418	1.52418	1.82902	1.52418	3.04836	3.04836	1.21935	0.831372	1.21935	0.653221	1.1008	0.762091
PSKH2	3.04836	1.01612	0.609673	0.762091	0.609673	1.01612	0.762091	1.52418	1.21935	1.01612	1.01612	3.04836	9.14509	3.04836	1.52418	1.52418	0.855681	1.52418	0.68834	0.592738	0.196669	0.762091	1.52418	1.52418	2.03224	2.03224	1.52418	3.04836	3.04836	0.762091	3.04836	1.52418	4.06449	3.04836	1.52418	1.52418	1.21935	1.52418	3.04836	3.04836	1.82902	1.1085	0.975477	0.870961	1.86289	0.914509
CERK	3.04836	1.01612	1.82902	1.52418	2.43869	4.06449	0.762091	1.52418	1.21935	3.04836	4.06449	1.52418	3.04836	3.04836	3.04836	4.57255	0.481321	0.762091	0.885009	0.508061	0.590006	0.762091	1.52418	1.52418	1.01612	1.01612	3.04836	3.04836	3.04836	0.762091	3.04836	1.52418	1.01612	3.04836	1.52418	4.57255	1.21935	7.62091	3.04836	3.04836	3.04836	2.07843	1.82902	1.85079	2.79433	1.21935
LRP11	3.04836	1.01612	0.609673	0.762091	1.82902	1.01612	0.762091	1.52418	0.609673	1.01612	1.01612	1.52418	3.04836	3.04836	1.52418	1.52418	2.1392	2.09575	2.36002	3.04836	2.16336	2.66732	1.52418	1.52418	2.03224	1.01612	1.52418	3.04836	3.04836	0.762091	3.04836	1.52418	1.01612	3.04836	3.04836	4.57255	1.82902	1.52418	6.09673	3.04836	1.21935	1.24706	1.09741	1.41531	0.931445	1.21935
KCTD11	3.04836	3.04836	1.82902	0.762091	3.3532	1.01612	0.762091	1.52418	0.609673	2.03224	1.01612	1.52418	3.04836	3.04836	1.52418	1.52418	1.12308	1.14314	0.983343	1.1008	1.47502	1.33366	1.52418	1.52418	1.01612	1.01612	1.52418	3.04836	3.04836	2.28627	3.04836	3.04836	1.01612	3.04836	1.52418	1.52418	1.82902	1.52418	3.04836	6.09673	1.82902	1.66274	1.46322	0.870961	0.931445	0.914509
ZYX	3.04836	6.09673	3.04836	3.81046	4.87738	5.08061	2.28627	6.09673	1.21935	4.06449	2.03224	3.04836	3.04836	9.14509	1.52418	7.62091	11.0704	11.2408	10.9151	8.0443	9.4401	9.14509	3.04836	3.04836	9.14509	5.08061	7.62091	6.09673	6.09673	4.57255	3.04836	3.04836	11.1773	3.04836	3.04836	4.57255	7.92575	1.52418	9.14509	12.1935	9.75477	10.3922	6.21866	19.8144	6.43544	9.29751
NFRKB	3.04836	1.01612	1.21935	0.762091	1.52418	1.01612	0.762091	1.52418	0.609673	1.01612	4.06449	1.52418	3.04836	3.04836	3.04836	4.57255	1.44396	0.571568	1.57335	1.18548	1.08168	2.09575	1.52418	1.52418	1.01612	1.01612	1.52418	3.04836	3.04836	0.762091	6.09673	4.57255	2.03224	3.04836	1.52418	3.04836	0.609673	1.52418	3.04836	3.04836	1.82902	1.52418	1.82902	1.30644	2.03224	1.6766
EPM2AIP1	3.04836	1.01612	3.65804	3.04836	2.43869	1.01612	3.04836	3.04836	0.609673	3.04836	1.01612	3.04836	3.04836	3.04836	1.52418	3.04836	2.03224	1.71471	1.57335	2.37095	2.16336	1.14314	1.52418	4.57255	5.08061	2.03224	3.04836	3.04836	3.04836	3.04836	3.04836	1.52418	1.01612	3.04836	4.57255	1.52418	0.609673	1.52418	9.14509	3.04836	1.82902	1.24706	2.56063	1.41531	1.94757	1.82902
CRY2	3.04836	1.01612	1.21935	0.762091	0.914509	1.01612	0.762091	1.52418	0.609673	2.03224	1.01612	1.52418	3.04836	3.04836	1.52418	1.52418	1.12308	1.14314	0.786675	0.846768	0.885009	1.14314	1.52418	1.52418	1.01612	1.01612	1.52418	3.04836	3.04836	1.52418	3.04836	1.52418	1.01612	3.04836	1.52418	1.52418	0.609673	1.52418	3.04836	3.04836	0.406449	1.52418	0.853542	1.19757	1.35483	0.609673
GNA14	3.04836	1.01612	3.04836	0.762091	0.304836	1.01612	0.762091	1.52418	1.82902	2.03224	1.01612	1.52418	3.04836	3.04836	1.52418	6.09673	0.962641	0.571568	0.491672	0.846768	0.68834	1.33366	1.52418	1.52418	3.04836	3.04836	1.52418	3.04836	3.04836	1.52418	3.04836	1.52418	2.03224	3.04836	1.52418	1.52418	0.609673	1.52418	3.04836	6.09673	1.21935	1.38562	1.21935	0.544351	0.846768	0.457255
PTPN1	3.04836	4.06449	3.04836	2.28627	2.13386	2.03224	0.762091	6.09673	0.609673	2.03224	1.01612	1.52418	3.04836	3.04836	1.52418	1.52418	1.8718	1.71471	0.885009	1.60886	1.27835	1.33366	3.04836	1.52418	2.03224	1.01612	1.52418	6.09673	3.04836	1.52418	3.04836	1.52418	2.03224	6.09673	1.52418	1.52418	1.21935	1.52418	9.14509	3.04836	1.62579	1.52418	2.56063	1.63305	1.86289	1.37176
ANKMY1	3.04836	2.03224	1.82902	2.28627	1.21935	6.09673	0.762091	1.52418	0.609673	2.03224	2.03224	1.52418	3.04836	3.04836	1.52418	1.52418	1.92528	1.52418	1.47502	1.77821	2.45836	1.71471	3.04836	1.52418	2.03224	2.03224	1.52418	3.04836	3.04836	3.81046	3.04836	3.04836	2.03224	3.04836	1.52418	3.04836	3.04836	1.52418	3.04836	3.04836	2.23547	2.35555	1.82902	1.0887	3.47175	1.6766
LRRC75A	3.04836	4.06449	2.43869	0.762091	2.74353	1.01612	0.762091	1.52418	1.82902	3.04836	1.01612	1.52418	3.04836	3.04836	3.04836	1.52418	1.0696	0.571568	0.983343	0.677414	1.18001	0.762091	1.52418	1.52418	2.03224	1.01612	1.52418	3.04836	3.04836	0.762091	3.04836	1.52418	1.01612	3.04836	3.04836	1.52418	0.609673	1.52418	3.04836	3.04836	2.23547	1.66274	2.8045	2.39514	4.23384	2.89595
ZNF521	3.04836	1.01612	1.21935	0.762091	1.52418	2.03224	0.762091	3.04836	1.21935	1.01612	1.01612	1.52418	3.04836	3.04836	1.52418	1.52418	0.909161	0.762091	1.37668	0.931445	0.885009	0.571568	1.52418	1.52418	1.01612	1.01612	1.52418	3.04836	3.04836	1.52418	3.04836	1.52418	5.08061	3.04836	1.52418	1.52418	0.609673	1.52418	3.04836	3.04836	0.609673	0.69281	1.21935	0.544351	1.18548	0.609673
MEF2C	3.04836	1.01612	0.609673	1.52418	0.609673	1.01612	0.762091	1.52418	0.609673	2.03224	1.01612	3.04836	3.04836	3.04836	3.04836	1.52418	0.802201	1.33366	0.491672	0.762091	0.295003	1.33366	1.52418	3.04836	2.03224	1.01612	1.52418	3.04836	3.04836	0.762091	3.04836	1.52418	1.01612	3.04836	1.52418	1.52418	0.609673	1.52418	3.04836	3.04836	1.21935	0.969934	1.09741	1.41531	1.18548	0.914509
GTF2H2C	3.04836	5.08061	5.48706	0.762091	3.65804	6.09673	0.762091	3.04836	3.04836	3.04836	3.04836	3.04836	6.09673	3.04836	4.57255	6.09673	2.08572	2.4768	2.45836	2.03224	2.65503	0.571568	1.52418	6.09673	1.01612	2.03224	1.52418	3.04836	6.09673	3.04836	6.09673	1.52418	1.01612	3.04836	4.57255	4.57255	4.26771	1.52418	6.09673	18.2902	4.47093	2.49412	4.02384	3.59272	3.13304	1.82902
GALNT15	3.04836	1.01612	1.21935	0.762091	0.609673	1.01612	0.762091	1.52418	0.609673	1.01612	2.03224	1.52418	3.04836	6.09673	1.52418	1.52418	0.481321	1.14314	0.0983343	0.592738	0.786675	0.571568	1.52418	1.52418	1.01612	1.01612	1.52418	3.04836	3.04836	3.04836	3.04836	1.52418	1.01612	3.04836	1.52418	1.52418	1.21935	1.52418	3.04836	3.04836	1.62579	0.554248	0.731608	0.435481	0.677414	0.457255
TMEM260	3.04836	2.03224	0.609673	0.762091	2.13386	2.03224	0.762091	3.04836	0.609673	2.03224	3.04836	1.52418	3.04836	3.04836	1.52418	1.52418	1.0696	1.52418	1.57335	1.18548	1.86835	1.71471	1.52418	1.52418	2.03224	1.01612	1.52418	3.04836	3.04836	1.52418	3.04836	1.52418	3.04836	3.04836	1.52418	1.52418	0.609673	3.04836	3.04836	3.04836	2.64192	2.07843	1.95095	1.85079	1.77821	3.20078
RUFY3	3.04836	1.01612	1.21935	1.52418	0.914509	1.01612	1.52418	1.52418	4.26771	1.01612	1.01612	4.57255	3.04836	3.04836	4.57255	1.52418	0.962641	0.952614	1.18001	0.931445	0.786675	1.52418	1.52418	1.52418	2.03224	1.01612	3.04836	3.04836	9.14509	3.04836	3.04836	1.52418	1.01612	3.04836	1.52418	1.52418	0.609673	1.52418	3.04836	3.04836	1.62579	2.9098	1.82902	1.0887	1.01612	1.37176
WBP1L	3.04836	2.03224	0.609673	0.762091	2.13386	3.04836	0.762091	1.52418	0.609673	2.03224	2.03224	1.52418	3.04836	3.04836	1.52418	1.52418	2.56704	2.09575	2.06502	2.2016	1.57335	3.04836	1.52418	3.04836	2.03224	5.08061	4.57255	3.04836	3.04836	2.28627	3.04836	1.52418	3.04836	3.04836	1.52418	1.52418	0.609673	1.52418	3.04836	3.04836	2.84514	0.554248	1.21935	0.653221	2.28627	2.13386
PRDM2	3.04836	1.01612	1.82902	0.762091	1.82902	1.01612	2.28627	1.52418	4.26771	1.01612	1.01612	1.52418	3.04836	3.04836	1.52418	1.52418	0.695241	1.71471	1.27835	1.43951	2.16336	1.71471	3.04836	1.52418	1.01612	1.01612	1.52418	3.04836	3.04836	0.762091	3.04836	1.52418	2.03224	3.04836	1.52418	1.52418	0.609673	1.52418	3.04836	9.14509	2.23547	0.831372	2.43869	1.63305	1.27015	1.21935
ZCCHC17	3.04836	3.04836	0.609673	0.762091	1.52418	1.01612	0.762091	1.52418	1.21935	1.01612	1.01612	1.52418	3.04836	3.04836	1.52418	1.52418	1.39048	1.14314	2.16336	1.69354	2.45836	1.71471	1.52418	1.52418	2.03224	1.01612	1.52418	3.04836	6.09673	0.762091	3.04836	1.52418	2.03224	3.04836	1.52418	1.52418	1.82902	1.52418	3.04836	3.04836	1.01612	1.1085	1.95095	1.0887	2.28627	1.21935
FRAT1	3.04836	1.01612	0.609673	1.52418	0.304836	1.01612	3.04836	1.52418	0.609673	2.03224	1.01612	1.52418	3.04836	3.04836	4.57255	3.04836	0.802201	0.571568	0.491672	1.01612	0.983343	0.190523	1.52418	1.52418	1.01612	1.01612	1.52418	3.04836	3.04836	1.52418	3.04836	1.52418	3.04836	3.04836	1.52418	1.52418	0.609673	1.52418	6.09673	3.04836	0.609673	0.969934	1.21935	1.0887	1.43951	1.52418
VPS37A	3.04836	2.03224	0.609673	2.28627	2.13386	3.04836	3.04836	1.52418	1.21935	2.03224	1.01612	1.52418	9.14509	3.04836	1.52418	1.52418	0.748721	0.190523	1.67168	0.931445	0.885009	0.952614	1.52418	1.52418	3.04836	1.01612	1.52418	3.04836	3.04836	0.762091	6.09673	1.52418	2.03224	3.04836	1.52418	3.04836	1.82902	1.52418	3.04836	9.14509	2.23547	2.07843	1.46322	1.19757	1.52418	1.21935
COX7A1	3.04836	1.01612	3.04836	0.762091	0.914509	2.03224	0.762091	1.52418	0.609673	1.01612	1.01612	1.52418	3.04836	3.04836	1.52418	1.52418	0.588281	0.381046	0.295003	0.762091	0.590006	0.381046	1.52418	1.52418	1.01612	1.01612	1.52418	3.04836	3.04836	0.762091	3.04836	1.52418	1.01612	3.04836	1.52418	1.52418	0.609673	1.52418	3.04836	3.04836	1.62579	0.554248	1.09741	0.544351	1.01612	0.457255
DNAAF11	3.04836	1.01612	1.21935	0.762091	0.609673	1.01612	1.52418	1.52418	0.609673	1.01612	1.01612	1.52418	3.04836	3.04836	1.52418	1.52418	1.49744	2.66732	1.57335	1.60886	1.08168	1.71471	3.04836	1.52418	3.04836	1.01612	1.52418	3.04836	3.04836	0.762091	3.04836	1.52418	1.01612	3.04836	1.52418	1.52418	1.21935	1.52418	3.04836	3.04836	0.812897	1.1085	0.731608	0.870961	1.27015	2.59111
TMEM237	3.04836	1.01612	1.21935	0.762091	0.609673	4.06449	0.762091	1.52418	1.21935	1.01612	1.01612	1.52418	3.04836	3.04836	1.52418	4.57255	0.962641	1.14314	1.47502	1.1008	0.983343	0.762091	1.52418	3.04836	1.01612	1.01612	1.52418	3.04836	3.04836	1.52418	3.04836	4.57255	1.01612	3.04836	1.52418	1.52418	1.21935	1.52418	3.04836	3.04836	1.42257	0.969934	1.82902	1.52418	1.27015	1.52418
IQCE	3.04836	2.03224	1.82902	3.81046	0.609673	1.01612	3.04836	1.52418	1.21935	5.08061	1.01612	1.52418	3.04836	3.04836	1.52418	1.52418	1.23004	1.90523	1.27835	1.27015	1.86835	0.762091	4.57255	1.52418	5.08061	2.03224	1.52418	3.04836	3.04836	0.762091	3.04836	3.04836	1.01612	3.04836	1.52418	1.52418	3.04836	1.52418	3.04836	6.09673	1.21935	0.969934	1.21935	2.06853	1.60886	1.21935
SLC43A2	3.04836	1.01612	1.82902	1.52418	3.3532	1.01612	0.762091	1.52418	0.609673	1.01612	1.01612	1.52418	3.04836	3.04836	1.52418	3.04836	0.695241	0.952614	0.491672	0.338707	0.393337	1.33366	1.52418	1.52418	1.01612	2.03224	1.52418	3.04836	3.04836	0.762091	3.04836	1.52418	2.03224	3.04836	1.52418	1.52418	1.21935	1.52418	3.04836	3.04836	1.62579	1.66274	1.21935	0.762091	1.18548	1.06693
CSNK2A2	3.04836	1.01612	0.609673	0.762091	1.21935	1.01612	0.762091	1.52418	1.21935	1.01612	3.04836	1.52418	3.04836	3.04836	1.52418	3.04836	0.802201	1.14314	1.18001	0.846768	0.590006	0.952614	1.52418	1.52418	1.01612	1.01612	1.52418	3.04836	3.04836	0.762091	3.04836	1.52418	1.01612	3.04836	1.52418	1.52418	2.43869	1.52418	3.04836	3.04836	1.01612	0.969934	1.09741	1.41531	1.94757	1.6766
SLC1A3	3.04836	1.01612	1.21935	0.762091	0.304836	1.01612	0.762091	3.04836	0.609673	1.01612	1.01612	1.52418	3.04836	3.04836	1.52418	1.52418	0.32088	0.952614	0.68834	0.592738	0.393337	0.571568	1.52418	1.52418	1.01612	1.01612	1.52418	3.04836	3.04836	0.762091	3.04836	1.52418	1.01612	3.04836	1.52418	1.52418	0.609673	1.52418	3.04836	3.04836	0.406449	0.415686	0.731608	0.326611	0.508061	1.06693
ARHGEF10	3.04836	3.04836	2.43869	1.52418	1.52418	2.03224	0.762091	1.52418	3.04836	1.01612	3.04836	1.52418	3.04836	3.04836	3.04836	1.52418	0.588281	0.571568	0.295003	0.846768	0.491672	0.190523	1.52418	1.52418	1.01612	1.01612	4.57255	3.04836	3.04836	2.28627	3.04836	1.52418	1.01612	3.04836	1.52418	1.52418	1.21935	1.52418	3.04836	9.14509	1.42257	0.415686	0.975477	0.544351	1.60886	0.609673
DHX16	3.04836	2.03224	1.21935	2.28627	0.914509	1.01612	0.762091	3.04836	0.609673	1.01612	1.01612	1.52418	3.04836	3.04836	1.52418	1.52418	1.65788	1.52418	1.47502	1.18548	1.37668	1.90523	1.52418	1.52418	1.01612	1.01612	1.52418	3.04836	3.04836	1.52418	3.04836	3.04836	3.04836	3.04836	1.52418	1.52418	2.43869	1.52418	3.04836	3.04836	1.01612	1.52418	1.70708	1.19757	1.86289	1.52418
OR13A1	3.04836	1.01612	0.609673	0.762091	1.21935	1.01612	0.762091	1.52418	0.609673	2.03224	1.01612	1.52418	6.09673	3.04836	1.52418	3.04836	0.641761	0.190523	0.983343	0.508061	0.295003	1.71471	1.52418	1.52418	1.01612	3.04836	1.52418	3.04836	3.04836	0.762091	3.04836	3.04836	4.06449	3.04836	1.52418	1.52418	0.609673	1.52418	3.04836	3.04836	0.203224	0.831372	0.731608	0.21774	0.931445	0.762091
TCEA3	3.04836	5.08061	1.21935	0.762091	2.74353	2.03224	4.57255	4.57255	4.26771	3.04836	8.12897	4.57255	3.04836	6.09673	6.09673	4.57255	4.49233	5.14412	4.13004	5.16528	3.24503	4.1915	3.04836	1.52418	1.01612	1.01612	9.14509	3.04836	3.04836	2.28627	12.1935	1.52418	2.03224	9.14509	4.57255	3.04836	5.48706	1.52418	3.04836	3.04836	5.69028	9.56078	6.3406	6.96769	12.6168	7.77333
MON1A	3.04836	1.01612	1.21935	0.762091	0.609673	1.01612	2.28627	1.52418	1.21935	1.01612	1.01612	3.04836	6.09673	3.04836	1.52418	3.04836	0.481321	0.381046	0.983343	0.762091	1.27835	0.952614	1.52418	4.57255	1.01612	2.03224	1.52418	3.04836	3.04836	2.28627	3.04836	1.52418	1.01612	6.09673	1.52418	1.52418	0.609673	1.52418	3.04836	3.04836	1.01612	1.24706	1.21935	1.0887	0.762091	0.457255
RFLNB	3.04836	1.01612	0.609673	0.762091	1.52418	1.01612	0.762091	1.52418	1.82902	1.01612	2.03224	1.52418	3.04836	3.04836	3.04836	1.52418	0.534801	0.190523	0.491672	0.508061	0.590006	0.190523	1.52418	1.52418	1.01612	1.01612	1.52418	3.04836	3.04836	0.762091	3.04836	3.04836	1.01612	3.04836	1.52418	1.52418	1.21935	1.52418	3.04836	3.04836	0.609673	0.831372	0.609673	0.326611	0.762091	0.609673
CLASP2	3.04836	1.01612	0.609673	0.762091	1.52418	2.03224	1.52418	1.52418	0.609673	2.03224	1.01612	1.52418	3.04836	3.04836	1.52418	1.52418	1.12308	2.85784	1.27835	1.35483	0.885009	1.71471	1.52418	1.52418	1.01612	1.01612	1.52418	6.09673	6.09673	0.762091	3.04836	1.52418	1.01612	3.04836	1.52418	1.52418	0.609673	1.52418	3.04836	3.04836	0.203224	1.66274	1.09741	0.979832	1.27015	2.13386
KLRG2	3.04836	3.04836	0.609673	1.52418	0.609673	1.01612	2.28627	1.52418	1.21935	1.01612	2.03224	1.52418	6.09673	3.04836	3.04836	1.52418	0.909161	0.571568	0.786675	1.1008	0.983343	1.14314	3.04836	1.52418	2.03224	1.01612	1.52418	3.04836	6.09673	0.762091	3.04836	1.52418	3.04836	3.04836	1.52418	1.52418	1.21935	1.52418	3.04836	3.04836	2.23547	1.38562	1.58515	0.653221	2.2016	1.21935
ZNF98	3.04836	1.01612	2.43869	1.52418	0.914509	1.01612	0.762091	1.52418	1.82902	1.01612	2.03224	1.52418	3.04836	3.04836	1.52418	3.04836	0.32088	1.14314	1.08168	1.01612	0.491672	0.571568	1.52418	1.52418	1.01612	1.01612	1.52418	3.04836	9.14509	0.762091	3.04836	1.52418	1.01612	3.04836	1.52418	1.52418	1.21935	1.52418	3.04836	3.04836	0.609673	0.969934	0.975477	0.653221	0.762091	0.609673
FAM83A	3.04836	1.01612	0.609673	0.762091	0.609673	1.01612	0.762091	1.52418	1.21935	1.01612	1.01612	1.52418	3.04836	9.14509	1.52418	1.52418	0.748721	0.952614	0.68834	0.423384	1.27835	0.952614	4.57255	1.52418	3.04836	1.01612	1.52418	3.04836	3.04836	0.762091	6.09673	1.52418	1.01612	3.04836	1.52418	1.52418	0.609673	1.52418	3.04836	3.04836	0.203224	0.69281	0.487738	1.0887	0.846768	0.457255
MROH8	3.04836	1.01612	0.609673	0.762091	0.304836	1.01612	0.762091	1.52418	1.21935	1.01612	2.03224	3.04836	3.04836	3.04836	4.57255	1.52418	0.802201	0.571568	0.786675	0.677414	0.786675	0.571568	1.52418	3.04836	1.01612	2.03224	1.52418	3.04836	3.04836	0.762091	3.04836	1.52418	3.04836	3.04836	1.52418	1.52418	1.21935	1.52418	3.04836	3.04836	0.203224	1.80131	0.975477	0.326611	0.931445	0.304836
PLA2G10	3.04836	1.01612	0.609673	1.52418	1.21935	1.01612	3.81046	4.57255	1.21935	3.04836	4.06449	1.52418	3.04836	3.04836	3.04836	1.52418	1.8718	4.00098	1.27835	2.03224	2.16336	1.71471	1.52418	1.52418	3.04836	1.01612	1.52418	3.04836	3.04836	4.57255	3.04836	3.04836	3.04836	3.04836	4.57255	1.52418	1.21935	1.52418	3.04836	6.09673	3.04836	2.77124	3.41417	1.63305	3.55643	2.43869
PDE8B	3.04836	1.01612	1.82902	2.28627	1.21935	1.01612	0.762091	1.52418	0.609673	1.01612	3.04836	1.52418	3.04836	3.04836	1.52418	1.52418	0.802201	0.571568	0.491672	1.69354	0.786675	0.190523	1.52418	1.52418	1.01612	1.01612	1.52418	3.04836	3.04836	1.52418	6.09673	1.52418	1.01612	3.04836	1.52418	1.52418	0.609673	1.52418	3.04836	3.04836	0.812897	1.1085	1.82902	0.762091	0.423384	0.762091
KAT14	3.04836	1.01612	0.609673	0.762091	0.609673	1.01612	0.762091	1.52418	1.82902	1.01612	2.03224	1.52418	3.04836	3.04836	3.04836	1.52418	0.695241	0.952614	1.47502	0.677414	1.18001	1.33366	1.52418	3.04836	3.04836	1.01612	1.52418	3.04836	3.04836	0.762091	3.04836	1.52418	1.01612	3.04836	1.52418	1.52418	0.609673	1.52418	3.04836	3.04836	0.812897	1.24706	1.09741	0.979832	1.1008	0.914509
NAV2	3.04836	1.01612	2.43869	2.28627	1.52418	2.03224	1.52418	1.52418	2.43869	1.01612	2.03224	1.52418	3.04836	3.04836	1.52418	1.52418	0.855681	0.571568	0.786675	0.931445	1.67168	0.952614	3.04836	3.04836	1.01612	1.01612	1.52418	3.04836	6.09673	0.762091	3.04836	1.52418	2.03224	3.04836	1.52418	1.52418	1.21935	1.52418	3.04836	3.04836	1.01612	1.52418	1.46322	1.41531	1.69354	0.914509
PTDSS1	3.04836	1.01612	3.04836	5.33464	0.914509	2.03224	5.33464	1.52418	3.65804	1.01612	1.01612	1.52418	3.04836	3.04836	3.04836	1.52418	2.78096	1.90523	4.03171	1.77821	3.1467	2.85784	1.52418	1.52418	1.01612	1.01612	1.52418	6.09673	3.04836	2.28627	3.04836	4.57255	6.09673	3.04836	1.52418	1.52418	1.82902	1.52418	3.04836	6.09673	4.06449	2.49412	3.41417	6.53221	3.89513	3.81046
KMT2A	3.04836	2.03224	2.43869	1.52418	0.914509	1.01612	2.28627	1.52418	1.21935	1.01612	2.03224	1.52418	3.04836	3.04836	1.52418	1.52418	0.427841	0.952614	0.393337	0.423384	0.885009	0.762091	1.52418	1.52418	1.01612	1.01612	1.52418	3.04836	3.04836	0.762091	3.04836	1.52418	1.01612	3.04836	1.52418	4.57255	1.82902	1.52418	3.04836	3.04836	1.62579	1.52418	0.487738	0.435481	1.1008	1.37176
SRP68	3.04836	7.11285	6.09673	4.57255	4.87738	3.04836	2.28627	3.04836	1.21935	1.01612	2.03224	1.52418	3.04836	6.09673	4.57255	6.09673	5.82933	5.14412	5.50672	6.43544	5.31005	5.14412	1.52418	4.57255	3.04836	1.01612	1.52418	3.04836	3.04836	2.28627	3.04836	1.52418	5.08061	3.04836	10.6693	9.14509	2.43869	4.57255	12.1935	15.2418	6.7064	5.54248	4.51158	7.2943	4.7419	6.7064
HCST	3.04836	2.03224	0.609673	0.762091	0.609673	1.01612	0.762091	1.52418	0.609673	1.01612	2.03224	1.52418	3.04836	3.04836	3.04836	1.52418	0.695241	0.762091	0.885009	0.423384	0.590006	0.762091	1.52418	1.52418	2.03224	1.01612	1.52418	3.04836	3.04836	0.762091	3.04836	3.04836	1.01612	3.04836	1.52418	1.52418	0.609673	1.52418	3.04836	3.04836	0.406449	0.554248	0.731608	0.10887	0.846768	1.37176
COL4A5	3.04836	1.01612	0.609673	0.762091	1.21935	1.01612	0.762091	1.52418	1.21935	1.01612	1.01612	1.52418	3.04836	6.09673	1.52418	1.52418	0.32088	0.762091	0.393337	0.677414	0.393337	0.190523	1.52418	1.52418	1.01612	1.01612	1.52418	3.04836	3.04836	0.762091	3.04836	1.52418	2.03224	3.04836	1.52418	1.52418	0.609673	1.52418	3.04836	3.04836	0.609673	0.831372	1.09741	0.653221	1.01612	0.457255
USP7	3.04836	1.01612	1.21935	0.762091	1.82902	1.01612	0.762091	1.52418	3.04836	1.01612	1.01612	1.52418	12.1935	3.04836	1.52418	1.52418	2.29964	2.4768	1.96669	2.96369	1.47502	2.85784	1.52418	1.52418	1.01612	2.03224	1.52418	3.04836	3.04836	1.52418	3.04836	1.52418	3.04836	9.14509	3.04836	1.52418	3.04836	1.52418	3.04836	6.09673	3.86126	1.80131	2.8045	1.85079	2.62498	2.74353
CCDC24	3.04836	1.01612	1.21935	5.33464	1.52418	2.03224	5.33464	1.52418	1.82902	1.01612	2.03224	1.52418	3.04836	3.04836	3.04836	1.52418	2.56704	3.81046	2.06502	1.60886	1.86835	2.09575	1.52418	1.52418	5.08061	1.01612	4.57255	3.04836	3.04836	3.81046	6.09673	4.57255	1.01612	3.04836	1.52418	1.52418	1.21935	1.52418	3.04836	3.04836	1.62579	4.0183	1.95095	3.04836	4.23384	3.50562
AFDN	3.04836	2.03224	0.609673	3.81046	2.43869	3.04836	2.28627	1.52418	0.609673	2.03224	1.01612	1.52418	3.04836	3.04836	4.57255	1.52418	5.13409	3.61993	4.72005	4.40319	4.13004	3.23889	4.57255	1.52418	3.04836	3.04836	1.52418	3.04836	3.04836	3.81046	3.04836	4.57255	2.03224	3.04836	1.52418	3.04836	3.04836	1.52418	3.04836	9.14509	4.67416	2.9098	5.12125	4.79029	3.13304	2.59111
CCDC43	3.04836	2.03224	1.82902	2.28627	1.52418	1.01612	0.762091	1.52418	0.609673	1.01612	1.01612	1.52418	3.04836	3.04836	1.52418	1.52418	2.08572	1.52418	1.86835	2.2016	1.86835	2.09575	1.52418	3.04836	1.01612	1.01612	1.52418	3.04836	3.04836	0.762091	3.04836	1.52418	2.03224	3.04836	3.04836	1.52418	1.21935	1.52418	3.04836	3.04836	3.86126	2.35555	1.82902	2.28627	1.27015	1.6766
GM2A	3.04836	3.04836	1.82902	0.762091	1.52418	1.01612	2.28627	1.52418	3.65804	1.01612	1.01612	1.52418	6.09673	3.04836	1.52418	1.52418	1.97876	1.90523	2.45836	1.60886	2.75336	2.85784	3.04836	1.52418	1.01612	1.01612	3.04836	3.04836	3.04836	2.28627	3.04836	1.52418	2.03224	3.04836	1.52418	6.09673	3.04836	1.52418	3.04836	6.09673	2.23547	2.21699	3.65804	2.72175	1.69354	1.6766
BEAN1	3.04836	1.01612	1.21935	1.52418	2.43869	1.01612	0.762091	1.52418	1.82902	2.03224	2.03224	3.04836	3.04836	3.04836	1.52418	1.52418	0.909161	1.14314	0.786675	0.677414	1.67168	1.33366	7.62091	1.52418	2.03224	1.01612	1.52418	3.04836	3.04836	1.52418	3.04836	1.52418	3.04836	3.04836	1.52418	1.52418	0.609673	1.52418	3.04836	3.04836	0.609673	1.38562	1.09741	0.870961	0.931445	0.762091
SMIM27	3.04836	1.01612	1.21935	0.762091	1.52418	2.03224	1.52418	1.52418	2.43869	1.01612	2.03224	1.52418	3.04836	6.09673	1.52418	1.52418	1.76484	1.14314	1.27835	1.43951	2.16336	1.90523	4.57255	1.52418	1.01612	2.03224	1.52418	3.04836	6.09673	2.28627	6.09673	1.52418	3.04836	3.04836	1.52418	1.52418	0.609673	1.52418	3.04836	3.04836	2.23547	0.69281	0.975477	0.544351	1.35483	1.82902
CRABP2	3.04836	1.01612	3.65804	3.81046	2.43869	3.04836	3.04836	1.52418	0.609673	4.06449	5.08061	1.52418	3.04836	6.09673	10.6693	1.52418	1.12308	2.09575	1.47502	1.43951	1.96669	1.33366	4.57255	3.04836	1.01612	2.03224	1.52418	3.04836	3.04836	0.762091	3.04836	1.52418	1.01612	6.09673	1.52418	1.52418	1.82902	1.52418	6.09673	3.04836	6.09673	3.46405	8.90122	10.4515	2.5403	6.09673
SEMA4G	3.04836	2.03224	0.609673	0.762091	1.52418	2.03224	3.04836	6.09673	4.26771	7.11285	2.03224	3.04836	3.04836	3.04836	1.52418	1.52418	3.26229	2.66732	2.36002	2.28627	3.63837	2.66732	4.57255	3.04836	2.03224	1.01612	1.52418	3.04836	3.04836	0.762091	3.04836	1.52418	1.01612	6.09673	6.09673	1.52418	2.43869	1.52418	6.09673	3.04836	4.06449	5.68104	3.65804	3.59272	7.70559	5.0298
LMTK3	6.09673	1.01612	0.609673	2.28627	2.13386	1.01612	1.52418	1.52418	0.609673	1.01612	2.03224	3.04836	3.04836	3.04836	1.52418	1.52418	0.909161	1.52418	0.68834	1.1008	0.491672	1.33366	1.52418	4.57255	1.01612	3.04836	3.04836	3.04836	3.04836	2.28627	3.04836	1.52418	2.03224	3.04836	1.52418	1.52418	0.609673	3.04836	3.04836	3.04836	0.406449	2.07843	1.34128	0.544351	1.01612	0.762091
TM4SF1	3.04836	5.08061	4.26771	1.52418	3.65804	6.09673	0.762091	4.57255	1.21935	7.11285	2.03224	1.52418	3.04836	3.04836	1.52418	1.52418	5.56193	3.42941	4.72005	2.96369	4.62171	3.23889	4.57255	6.09673	3.04836	1.01612	1.52418	3.04836	3.04836	2.28627	3.04836	1.52418	10.1612	3.04836	1.52418	1.52418	1.82902	3.04836	3.04836	9.14509	10.9741	2.63268	6.82834	6.85882	1.1008	7.31608
ANKRD28	3.04836	1.01612	1.82902	0.762091	0.914509	1.01612	0.762091	1.52418	1.82902	1.01612	1.01612	1.52418	6.09673	3.04836	3.04836	1.52418	1.28352	0.762091	0.393337	1.69354	1.47502	2.66732	1.52418	1.52418	1.01612	1.01612	1.52418	3.04836	3.04836	3.04836	9.14509	1.52418	1.01612	3.04836	1.52418	1.52418	1.82902	1.52418	3.04836	3.04836	1.82902	1.38562	0.853542	0.870961	1.1008	1.37176
TMEM248	3.04836	4.06449	3.65804	4.57255	4.26771	3.04836	7.62091	10.6693	4.26771	6.09673	4.06449	3.04836	3.04836	9.14509	3.04836	4.57255	6.20369	4.57255	5.9984	5.41932	4.03171	5.90621	9.14509	6.09673	12.1935	9.14509	6.09673	12.1935	3.04836	3.04836	3.04836	1.52418	3.04836	3.04836	7.62091	3.04836	3.65804	6.09673	12.1935	6.09673	6.29995	5.1268	5.85286	5.87899	5.50399	6.40157
NRBP2	3.04836	1.01612	1.21935	1.52418	1.82902	1.01612	3.04836	1.52418	1.82902	5.08061	2.03224	1.52418	6.09673	3.04836	3.04836	6.09673	2.29964	1.71471	1.86835	2.11692	1.27835	1.52418	4.57255	1.52418	1.01612	1.01612	1.52418	3.04836	6.09673	5.33464	6.09673	3.04836	3.04836	6.09673	1.52418	1.52418	2.43869	1.52418	3.04836	3.04836	3.25159	2.07843	2.43869	2.39514	2.87901	2.28627
BIRC3	3.04836	2.03224	0.609673	2.28627	0.609673	1.01612	0.762091	1.52418	0.609673	1.01612	3.04836	1.52418	3.04836	3.04836	1.52418	1.52418	0.588281	1.33366	0.983343	0.846768	1.08168	0.762091	1.52418	1.52418	1.01612	1.01612	1.52418	3.04836	3.04836	2.28627	3.04836	1.52418	1.01612	3.04836	1.52418	1.52418	0.609673	1.52418	3.04836	3.04836	2.03224	1.52418	1.58515	1.85079	0.592738	0.762091
CLDN15	3.04836	1.01612	1.82902	3.04836	0.304836	1.01612	1.52418	1.52418	0.609673	2.03224	2.03224	1.52418	3.04836	3.04836	1.52418	1.52418	1.39048	0.762091	1.67168	1.52418	1.67168	2.09575	3.04836	3.04836	1.01612	2.03224	1.52418	3.04836	3.04836	0.762091	3.04836	1.52418	1.01612	3.04836	1.52418	1.52418	3.04836	1.52418	3.04836	6.09673	0.812897	1.80131	0.853542	1.19757	1.86289	0.304836
GSTA1	3.04836	1.01612	0.609673	0.762091	0.609673	1.01612	0.762091	1.52418	1.82902	4.06449	1.01612	4.57255	3.04836	3.04836	1.52418	1.52418	0.534801	0.571568	0.393337	0.25403	0.786675	0.190523	1.52418	1.52418	2.03224	2.03224	1.52418	3.04836	3.04836	1.52418	3.04836	1.52418	1.01612	3.04836	1.52418	3.04836	1.21935	1.52418	3.04836	3.04836	1.21935	0.554248	1.09741	0.326611	0.677414	0.914509
TRIM61	3.04836	2.03224	3.04836	0.762091	1.52418	1.01612	0.762091	1.52418	2.43869	1.01612	4.06449	1.52418	3.04836	9.14509	1.52418	1.52418	1.0696	1.33366	0.68834	1.86289	1.18001	0.952614	1.52418	3.04836	1.01612	1.01612	1.52418	3.04836	3.04836	1.52418	3.04836	1.52418	2.03224	3.04836	1.52418	3.04836	1.82902	3.04836	12.1935	3.04836	2.03224	1.93987	0.609673	0.979832	1.01612	2.74353
OR1N2	3.04836	1.01612	0.609673	0.762091	0.609673	2.03224	0.762091	1.52418	1.21935	3.04836	3.04836	4.57255	3.04836	3.04836	1.52418	1.52418	0.481321	0.952614	0.786675	0.762091	0.590006	0.762091	3.04836	3.04836	4.06449	1.01612	1.52418	3.04836	3.04836	0.762091	3.04836	1.52418	1.01612	3.04836	1.52418	1.52418	2.43869	1.52418	3.04836	3.04836	1.82902	1.1085	0.731608	0.435481	0.762091	0.914509
TXNDC8	3.04836	2.03224	0.609673	2.28627	0.609673	1.01612	0.762091	4.57255	3.04836	1.01612	1.01612	1.52418	3.04836	3.04836	1.52418	1.52418	0.481321	0.762091	0.590006	0.846768	0.983343	0.381046	3.04836	1.52418	1.01612	1.01612	1.52418	3.04836	3.04836	0.762091	3.04836	1.52418	2.03224	6.09673	1.52418	1.52418	0.609673	1.52418	3.04836	3.04836	1.21935	0.831372	1.09741	0.653221	1.01612	1.98144
COQ10B	3.04836	2.03224	1.82902	0.762091	0.609673	1.01612	0.762091	3.04836	0.609673	1.01612	3.04836	1.52418	3.04836	3.04836	1.52418	1.52418	1.39048	1.33366	2.06502	0.846768	0.885009	1.52418	3.04836	1.52418	1.01612	1.01612	1.52418	3.04836	3.04836	2.28627	3.04836	1.52418	1.01612	3.04836	1.52418	1.52418	1.21935	3.04836	3.04836	3.04836	1.82902	1.66274	1.70708	1.30644	1.35483	1.6766
C5orf22	3.04836	1.01612	1.21935	0.762091	2.13386	1.01612	0.762091	1.52418	0.609673	1.01612	1.01612	1.52418	3.04836	3.04836	1.52418	1.52418	1.44396	2.66732	1.08168	1.77821	1.18001	1.90523	1.52418	4.57255	1.01612	5.08061	1.52418	3.04836	3.04836	0.762091	3.04836	1.52418	1.01612	3.04836	1.52418	1.52418	1.21935	1.52418	3.04836	3.04836	1.01612	0.969934	0.487738	0.762091	0.677414	0.914509
TMEM240	3.04836	2.03224	1.82902	0.762091	0.304836	3.04836	0.762091	1.52418	1.21935	1.01612	1.01612	1.52418	3.04836	3.04836	1.52418	1.52418	0.802201	0.381046	0.68834	0.931445	0.983343	0.952614	1.52418	1.52418	1.01612	2.03224	1.52418	3.04836	3.04836	2.28627	3.04836	1.52418	1.01612	3.04836	1.52418	1.52418	0.609673	1.52418	3.04836	3.04836	1.01612	0.831372	1.34128	0.762091	1.35483	0.914509
EDEM2	3.04836	4.06449	4.87738	4.57255	4.87738	4.06449	0.762091	3.04836	3.65804	3.04836	3.04836	1.52418	3.04836	3.04836	1.52418	1.52418	1.6044	1.52418	1.08168	1.52418	1.67168	1.14314	3.04836	1.52418	2.03224	4.06449	3.04836	6.09673	3.04836	0.762091	3.04836	3.04836	4.06449	6.09673	1.52418	1.52418	1.21935	1.52418	12.1935	9.14509	1.82902	1.52418	1.58515	1.52418	2.28627	1.06693
WARS2	3.04836	1.01612	0.609673	0.762091	1.52418	1.01612	2.28627	1.52418	2.43869	2.03224	1.01612	1.52418	3.04836	3.04836	3.04836	1.52418	1.39048	1.33366	1.18001	1.18548	0.983343	1.71471	1.52418	1.52418	1.01612	1.01612	1.52418	3.04836	3.04836	3.04836	3.04836	1.52418	1.01612	6.09673	3.04836	1.52418	1.21935	1.52418	3.04836	3.04836	0.812897	1.1085	1.21935	1.85079	1.43951	1.82902
BRPF1	3.04836	1.01612	0.609673	0.762091	0.304836	1.01612	0.762091	1.52418	0.609673	1.01612	1.01612	1.52418	3.04836	6.09673	3.04836	1.52418	1.23004	1.71471	0.885009	1.1008	1.08168	1.33366	3.04836	1.52418	1.01612	2.03224	1.52418	3.04836	6.09673	1.52418	3.04836	1.52418	1.01612	3.04836	1.52418	1.52418	1.82902	1.52418	3.04836	3.04836	0.609673	0.831372	0.365804	0.762091	0.592738	1.06693
GIGYF2	3.04836	3.04836	1.82902	0.762091	2.13386	2.03224	4.57255	3.04836	2.43869	2.03224	1.01612	1.52418	3.04836	3.04836	3.04836	1.52418	2.56704	1.90523	2.36002	1.60886	1.37668	2.4768	1.52418	3.04836	1.01612	4.06449	1.52418	3.04836	3.04836	3.04836	6.09673	1.52418	2.03224	3.04836	1.52418	1.52418	1.21935	1.52418	3.04836	9.14509	2.64192	2.35555	2.68256	3.04836	2.79433	1.98144
PDCD11	3.04836	1.01612	0.609673	2.28627	0.304836	1.01612	0.762091	1.52418	0.609673	1.01612	1.01612	1.52418	3.04836	3.04836	1.52418	3.04836	1.17656	0.952614	1.18001	1.18548	1.67168	1.71471	1.52418	1.52418	2.03224	1.01612	1.52418	3.04836	3.04836	0.762091	3.04836	1.52418	2.03224	3.04836	1.52418	1.52418	1.21935	1.52418	3.04836	3.04836	1.82902	0.554248	1.58515	1.52418	1.60886	0.762091
SLC38A11	3.04836	3.04836	0.609673	0.762091	1.21935	1.01612	1.52418	1.52418	2.43869	3.04836	1.01612	1.52418	3.04836	6.09673	4.57255	1.52418	0.374361	0.762091	0.786675	0.931445	0.393337	0.762091	3.04836	3.04836	1.01612	3.04836	1.52418	3.04836	6.09673	2.28627	3.04836	3.04836	1.01612	3.04836	1.52418	1.52418	1.21935	1.52418	3.04836	3.04836	1.01612	0.831372	1.82902	0.435481	1.52418	1.98144
IZUMO4	3.04836	4.06449	2.43869	3.04836	4.57255	3.04836	0.762091	1.52418	1.21935	2.03224	1.01612	1.52418	3.04836	6.09673	1.52418	1.52418	0.962641	1.33366	0.68834	0.846768	1.18001	1.33366	4.57255	1.52418	2.03224	1.01612	1.52418	9.14509	3.04836	0.762091	3.04836	1.52418	3.04836	3.04836	3.04836	4.57255	1.82902	1.52418	3.04836	3.04836	1.82902	1.66274	2.07289	1.30644	1.69354	1.82902
CLDN23	3.04836	1.01612	1.21935	0.762091	0.914509	1.01612	0.762091	3.04836	0.609673	1.01612	1.01612	4.57255	3.04836	3.04836	3.04836	1.52418	1.49744	1.14314	1.47502	1.35483	0.786675	0.762091	1.52418	1.52418	1.01612	1.01612	1.52418	3.04836	3.04836	2.28627	3.04836	1.52418	1.01612	3.04836	6.09673	1.52418	1.82902	1.52418	3.04836	3.04836	1.42257	0.69281	0.731608	1.41531	0.677414	2.74353
CD27	3.04836	1.01612	0.609673	1.52418	0.914509	1.01612	1.52418	4.57255	2.43869	1.01612	2.03224	1.52418	3.04836	3.04836	4.57255	4.57255	1.01612	1.33366	1.67168	1.1008	0.983343	1.90523	1.52418	3.04836	3.04836	3.04836	1.52418	3.04836	6.09673	1.52418	6.09673	1.52418	1.01612	6.09673	1.52418	1.52418	1.21935	1.52418	3.04836	3.04836	1.42257	1.93987	1.34128	1.0887	1.86289	1.52418
CADPS2	3.04836	2.03224	0.609673	1.52418	1.21935	1.01612	0.762091	1.52418	1.21935	2.03224	1.01612	3.04836	3.04836	3.04836	1.52418	1.52418	0.855681	1.33366	0.885009	1.52418	0.786675	0.381046	1.52418	1.52418	1.01612	3.04836	1.52418	3.04836	3.04836	0.762091	3.04836	1.52418	4.06449	3.04836	1.52418	1.52418	1.21935	1.52418	3.04836	3.04836	1.62579	1.52418	0.609673	0.653221	0.846768	0.457255
STRADB	3.04836	1.01612	1.21935	2.28627	1.21935	2.03224	0.762091	1.52418	1.82902	1.01612	4.06449	1.52418	3.04836	3.04836	1.52418	1.52418	1.17656	1.90523	0.590006	1.1008	0.786675	1.33366	1.52418	1.52418	1.01612	1.01612	1.52418	3.04836	3.04836	0.762091	6.09673	1.52418	1.01612	3.04836	1.52418	3.04836	0.609673	1.52418	3.04836	6.09673	1.62579	1.1085	1.58515	1.0887	1.77821	1.37176
RIPOR1	3.04836	2.03224	0.609673	0.762091	1.52418	2.03224	0.762091	1.52418	1.21935	1.01612	2.03224	1.52418	3.04836	3.04836	1.52418	1.52418	1.17656	1.33366	1.37668	1.01612	1.47502	1.14314	1.52418	3.04836	2.03224	1.01612	1.52418	3.04836	3.04836	3.81046	3.04836	1.52418	1.01612	3.04836	1.52418	1.52418	1.21935	1.52418	3.04836	3.04836	1.21935	0.554248	1.46322	0.544351	1.1008	1.37176
HYPK	3.04836	2.03224	1.82902	0.762091	0.914509	1.01612	1.52418	3.04836	1.21935	1.01612	1.01612	1.52418	3.04836	3.04836	1.52418	1.52418	0.21392	0.190523	0.491672	0.677414	1.08168	0.952614	3.04836	1.52418	1.01612	1.01612	1.52418	3.04836	3.04836	0.762091	3.04836	1.52418	2.03224	3.04836	1.52418	1.52418	0.609673	1.52418	3.04836	3.04836	0.609673	1.24706	0.975477	0.653221	1.18548	1.21935
MLST8	3.04836	3.04836	1.82902	3.81046	1.21935	2.03224	2.28627	1.52418	3.04836	1.01612	1.01612	1.52418	3.04836	3.04836	1.52418	1.52418	2.99488	2.66732	2.06502	2.45563	1.96669	0.952614	3.04836	3.04836	3.04836	1.01612	6.09673	3.04836	6.09673	1.52418	6.09673	1.52418	2.03224	3.04836	1.52418	1.52418	1.82902	3.04836	3.04836	3.04836	0.812897	1.93987	1.58515	1.19757	2.28627	1.37176
RRP7A	3.04836	1.01612	1.82902	1.52418	0.609673	1.01612	1.52418	1.52418	0.609673	1.01612	1.01612	1.52418	3.04836	3.04836	1.52418	4.57255	1.01612	0.381046	1.47502	1.01612	0.786675	0.571568	1.52418	3.04836	1.01612	1.01612	1.52418	3.04836	3.04836	0.762091	3.04836	3.04836	1.01612	3.04836	1.52418	1.52418	0.609673	1.52418	3.04836	3.04836	0.812897	1.24706	1.46322	2.61288	1.27015	0.609673
TNF	3.04836	1.01612	0.609673	2.28627	0.609673	1.01612	0.762091	3.04836	1.82902	1.01612	3.04836	1.52418	3.04836	3.04836	1.52418	1.52418	0.855681	0.571568	1.18001	0.677414	0.885009	0.571568	1.52418	1.52418	1.01612	1.01612	3.04836	3.04836	3.04836	1.52418	3.04836	1.52418	1.01612	3.04836	1.52418	1.52418	1.82902	1.52418	3.04836	3.04836	2.43869	0.969934	0.853542	0.762091	1.01612	1.52418
CD53	3.04836	1.01612	1.21935	0.762091	0.609673	1.01612	1.52418	1.52418	1.21935	1.01612	1.01612	1.52418	3.04836	3.04836	4.57255	1.52418	0.534801	0.762091	0.786675	0.592738	0.68834	0.381046	1.52418	1.52418	2.03224	1.01612	1.52418	3.04836	3.04836	0.762091	3.04836	1.52418	1.01612	3.04836	1.52418	1.52418	0.609673	1.52418	3.04836	3.04836	1.62579	1.24706	1.21935	0.435481	1.01612	1.52418
UACA	6.09673	3.04836	0.609673	0.762091	1.21935	1.01612	0.762091	1.52418	1.82902	1.01612	1.01612	1.52418	3.04836	3.04836	3.04836	1.52418	1.39048	0.762091	0.68834	1.1008	1.08168	0.571568	1.52418	1.52418	2.03224	1.01612	3.04836	3.04836	6.09673	1.52418	3.04836	1.52418	3.04836	3.04836	1.52418	1.52418	0.609673	1.52418	3.04836	3.04836	1.62579	1.1085	0.975477	0.653221	1.35483	0.914509
MCTS1	3.04836	3.04836	2.43869	2.28627	3.04836	1.01612	3.81046	4.57255	3.65804	4.06449	1.01612	3.04836	3.04836	3.04836	1.52418	3.04836	3.36925	2.66732	2.75336	3.47175	3.34337	4.00098	3.04836	1.52418	4.06449	1.01612	4.57255	6.09673	3.04836	0.762091	3.04836	3.04836	1.01612	18.2902	1.52418	3.04836	4.87738	3.04836	6.09673	6.09673	2.03224	1.24706	1.46322	2.83062	2.70966	1.6766
BTG1	9.14509	13.2096	10.3644	10.6693	10.0596	7.11285	5.33464	3.04836	0.609673	5.08061	2.03224	1.52418	3.04836	3.04836	3.04836	1.52418	5.77585	3.04836	5.21172	3.72578	4.81838	2.85784	7.62091	7.62091	12.1935	4.06449	6.09673	9.14509	3.04836	3.04836	6.09673	1.52418	8.12897	3.04836	7.62091	1.52418	7.92575	6.09673	3.04836	9.14509	8.53542	7.62091	7.68188	6.09673	5.92738	7.92575
SMIM17	3.04836	2.03224	0.609673	0.762091	1.21935	1.01612	0.762091	1.52418	2.43869	1.01612	2.03224	3.04836	6.09673	3.04836	1.52418	1.52418	2.03224	1.52418	1.57335	1.69354	2.06502	2.66732	4.57255	1.52418	2.03224	3.04836	1.52418	3.04836	3.04836	2.28627	3.04836	1.52418	1.01612	3.04836	1.52418	1.52418	2.43869	1.52418	3.04836	6.09673	0.406449	1.80131	2.92643	1.95966	2.11692	1.98144
CCM2L	3.04836	1.01612	0.609673	2.28627	1.21935	1.01612	1.52418	1.52418	0.609673	1.01612	2.03224	3.04836	3.04836	3.04836	1.52418	1.52418	0.32088	1.33366	0.491672	0.677414	0.68834	0.381046	1.52418	3.04836	2.03224	2.03224	1.52418	3.04836	3.04836	0.762091	3.04836	1.52418	1.01612	3.04836	1.52418	1.52418	0.609673	1.52418	3.04836	3.04836	0.812897	0.69281	1.46322	0.435481	1.1008	0.762091
SPAG8	3.04836	2.03224	1.21935	0.762091	0.304836	3.04836	0.762091	1.52418	1.21935	3.04836	4.06449	1.52418	3.04836	3.04836	3.04836	3.04836	0.748721	0.571568	1.08168	1.01612	1.27835	1.90523	1.52418	1.52418	1.01612	1.01612	3.04836	3.04836	9.14509	1.52418	3.04836	1.52418	1.01612	3.04836	1.52418	1.52418	2.43869	1.52418	3.04836	9.14509	1.21935	0.969934	0.609673	0.435481	1.18548	0.457255
DONSON	3.04836	2.03224	3.04836	0.762091	0.304836	1.01612	1.52418	3.04836	2.43869	1.01612	1.01612	1.52418	6.09673	3.04836	1.52418	1.52418	1.44396	0.762091	1.67168	1.35483	1.47502	1.33366	3.04836	1.52418	1.01612	1.01612	1.52418	3.04836	3.04836	0.762091	3.04836	1.52418	3.04836	3.04836	1.52418	13.7176	0.609673	1.52418	3.04836	3.04836	1.21935	0.554248	0.975477	0.653221	0.677414	0.914509
SNAI2	3.04836	1.01612	1.21935	1.52418	0.609673	1.01612	0.762091	1.52418	0.609673	3.04836	2.03224	1.52418	3.04836	3.04836	1.52418	1.52418	0.534801	0.762091	0.393337	0.592738	0.885009	0.762091	1.52418	1.52418	1.01612	1.01612	1.52418	3.04836	6.09673	0.762091	3.04836	1.52418	1.01612	3.04836	1.52418	1.52418	0.609673	1.52418	3.04836	3.04836	0.406449	0.831372	0.975477	0.435481	0.931445	0.914509
SMNDC1	3.04836	1.01612	1.21935	0.762091	1.21935	1.01612	1.52418	3.04836	1.82902	2.03224	1.01612	1.52418	6.09673	9.14509	3.04836	1.52418	2.674	1.90523	1.67168	2.28627	2.65503	1.90523	1.52418	4.57255	4.06449	1.01612	3.04836	3.04836	6.09673	0.762091	3.04836	1.52418	5.08061	3.04836	4.57255	3.04836	3.04836	3.04836	3.04836	6.09673	1.42257	1.66274	1.21935	1.30644	1.86289	1.6766
WSB2	12.1935	2.03224	0.609673	1.52418	3.04836	1.01612	0.762091	1.52418	0.609673	1.01612	1.01612	1.52418	3.04836	3.04836	1.52418	1.52418	2.29964	2.28627	2.36002	3.13304	3.34337	2.4768	6.09673	3.04836	3.04836	1.01612	1.52418	3.04836	3.04836	2.28627	3.04836	1.52418	1.01612	3.04836	1.52418	4.57255	1.82902	3.04836	9.14509	3.04836	2.43869	1.52418	2.68256	1.95966	1.94757	3.04836
CMTM8	3.04836	1.01612	3.04836	3.04836	2.43869	1.01612	0.762091	1.52418	0.609673	1.01612	1.01612	1.52418	3.04836	3.04836	4.57255	1.52418	1.0696	1.14314	1.47502	1.43951	1.67168	1.14314	4.57255	1.52418	1.01612	1.01612	1.52418	3.04836	3.04836	1.52418	3.04836	1.52418	2.03224	3.04836	1.52418	1.52418	3.04836	1.52418	6.09673	3.04836	1.42257	1.66274	1.58515	1.19757	1.52418	1.98144
CPLANE1	6.09673	1.01612	0.609673	0.762091	0.609673	1.01612	0.762091	3.04836	0.609673	1.01612	1.01612	1.52418	3.04836	3.04836	3.04836	1.52418	1.337	1.52418	1.27835	1.27015	1.27835	1.52418	1.52418	1.52418	3.04836	1.01612	1.52418	3.04836	3.04836	0.762091	3.04836	1.52418	2.03224	3.04836	1.52418	1.52418	1.82902	1.52418	6.09673	3.04836	1.42257	1.93987	1.09741	0.762091	1.35483	1.52418
MRPL45	3.04836	1.01612	1.21935	0.762091	2.13386	2.03224	1.52418	3.04836	0.609673	1.01612	1.01612	3.04836	3.04836	3.04836	1.52418	4.57255	1.55092	0.762091	1.57335	0.846768	1.27835	1.90523	3.04836	1.52418	2.03224	1.01612	1.52418	3.04836	3.04836	1.52418	3.04836	1.52418	3.04836	3.04836	1.52418	3.04836	0.609673	1.52418	3.04836	3.04836	1.42257	1.80131	3.04836	2.39514	2.5403	2.13386
ZNF503	3.04836	2.03224	0.609673	0.762091	0.609673	1.01612	1.52418	1.52418	0.609673	1.01612	1.01612	1.52418	3.04836	3.04836	3.04836	3.04836	0.588281	1.90523	0.0983343	1.01612	0.885009	0.762091	1.52418	1.52418	3.04836	1.01612	1.52418	3.04836	3.04836	3.04836	3.04836	1.52418	1.01612	3.04836	1.52418	3.04836	0.609673	1.52418	3.04836	3.04836	0.609673	1.1085	0.487738	0.544351	0.338707	0.914509
JAK1	3.04836	2.03224	2.43869	1.52418	1.21935	1.01612	0.762091	1.52418	2.43869	3.04836	1.01612	1.52418	3.04836	3.04836	1.52418	1.52418	2.4066	1.90523	3.63837	2.37095	3.54004	3.23889	1.52418	1.52418	3.04836	1.01612	1.52418	3.04836	3.04836	1.52418	3.04836	3.04836	3.04836	9.14509	1.52418	1.52418	1.82902	1.52418	9.14509	3.04836	1.42257	1.93987	1.46322	1.63305	1.27015	2.28627
TPH2	3.04836	1.01612	2.43869	0.762091	0.914509	1.01612	0.762091	1.52418	0.609673	1.01612	2.03224	1.52418	3.04836	3.04836	3.04836	1.52418	0.534801	0.952614	0.885009	0.508061	0.393337	0.571568	4.57255	1.52418	1.01612	1.01612	1.52418	3.04836	3.04836	0.762091	3.04836	1.52418	1.01612	3.04836	1.52418	1.52418	0.609673	1.52418	3.04836	3.04836	0.406449	0.969934	0.853542	0.326611	1.27015	0.914509
PLPP4	3.04836	2.03224	1.21935	0.762091	1.52418	2.03224	2.28627	3.04836	1.21935	1.01612	1.01612	1.52418	3.04836	9.14509	3.04836	3.04836	1.23004	0.381046	1.27835	0.846768	1.18001	0.952614	4.57255	1.52418	1.01612	2.03224	1.52418	3.04836	6.09673	2.28627	3.04836	1.52418	5.08061	3.04836	3.04836	1.52418	2.43869	1.52418	3.04836	3.04836	1.42257	2.63268	1.70708	1.41531	1.43951	1.21935
SEC24C	3.04836	1.01612	0.609673	1.52418	2.74353	2.03224	0.762091	1.52418	1.82902	3.04836	3.04836	1.52418	3.04836	3.04836	1.52418	4.57255	2.674	1.52418	1.67168	2.45563	2.95003	1.90523	6.09673	3.04836	3.04836	1.01612	1.52418	6.09673	3.04836	1.52418	3.04836	1.52418	4.06449	3.04836	1.52418	4.57255	2.43869	1.52418	3.04836	3.04836	2.84514	1.66274	1.34128	1.19757	1.52418	1.6766
F5	3.04836	1.01612	2.43869	0.762091	1.82902	1.01612	0.762091	1.52418	0.609673	1.01612	1.01612	1.52418	3.04836	3.04836	1.52418	3.04836	0.374361	0.190523	0.196669	0.508061	0.983343	0.381046	1.52418	1.52418	1.01612	1.01612	1.52418	3.04836	3.04836	0.762091	3.04836	1.52418	1.01612	3.04836	1.52418	1.52418	0.609673	1.52418	3.04836	3.04836	1.42257	0.277124	1.21935	0.326611	1.43951	1.37176
TEX30	3.04836	1.01612	0.609673	0.762091	1.82902	1.01612	1.52418	1.52418	1.82902	2.03224	2.03224	3.04836	3.04836	3.04836	1.52418	4.57255	0.802201	1.14314	0.491672	0.592738	1.08168	0.762091	3.04836	1.52418	1.01612	1.01612	4.57255	3.04836	3.04836	0.762091	3.04836	1.52418	1.01612	3.04836	1.52418	1.52418	1.21935	1.52418	3.04836	6.09673	1.62579	0.831372	1.21935	1.63305	1.01612	1.37176
RAET1L	3.04836	2.03224	1.82902	2.28627	2.74353	1.01612	1.52418	1.52418	1.82902	1.01612	3.04836	3.04836	6.09673	3.04836	1.52418	4.57255	1.39048	2.09575	1.57335	2.11692	1.27835	1.14314	3.04836	4.57255	4.06449	4.06449	1.52418	6.09673	3.04836	3.81046	3.04836	4.57255	3.04836	3.04836	1.52418	1.52418	0.609673	1.52418	3.04836	3.04836	2.64192	1.52418	1.09741	0.870961	1.94757	2.43869
RUNX2	3.04836	1.01612	0.609673	0.762091	0.609673	2.03224	1.52418	1.52418	1.82902	1.01612	1.01612	1.52418	3.04836	3.04836	1.52418	1.52418	1.337	0.952614	1.18001	1.60886	1.27835	1.71471	1.52418	1.52418	1.01612	2.03224	1.52418	3.04836	6.09673	0.762091	3.04836	1.52418	2.03224	3.04836	1.52418	1.52418	0.609673	1.52418	3.04836	3.04836	1.01612	1.1085	0.609673	1.19757	0.931445	1.21935
PHF20	3.04836	1.01612	1.21935	1.52418	1.21935	4.06449	0.762091	1.52418	1.21935	2.03224	2.03224	3.04836	3.04836	3.04836	1.52418	1.52418	1.76484	1.71471	1.67168	2.2016	1.47502	2.4768	3.04836	3.04836	2.03224	2.03224	3.04836	3.04836	3.04836	0.762091	3.04836	1.52418	2.03224	3.04836	1.52418	3.04836	1.21935	3.04836	3.04836	3.04836	2.03224	2.21699	1.70708	2.1774	1.77821	2.43869
RGS14	3.04836	2.03224	2.43869	3.04836	1.21935	2.03224	0.762091	1.52418	0.609673	1.01612	1.01612	1.52418	3.04836	3.04836	4.57255	1.52418	0.855681	0.571568	0.68834	0.508061	0.983343	0.952614	1.52418	3.04836	2.03224	1.01612	1.52418	3.04836	3.04836	0.762091	3.04836	1.52418	2.03224	3.04836	1.52418	1.52418	0.609673	3.04836	6.09673	3.04836	1.21935	1.24706	0.975477	1.41531	1.77821	0.762091
BOD1	3.04836	1.01612	1.82902	3.04836	0.609673	1.01612	3.04836	1.52418	1.21935	1.01612	1.01612	1.52418	9.14509	3.04836	1.52418	4.57255	2.78096	1.52418	2.65503	3.13304	3.24503	3.81046	4.57255	1.52418	1.01612	5.08061	1.52418	3.04836	3.04836	1.52418	3.04836	1.52418	1.01612	3.04836	4.57255	3.04836	4.87738	1.52418	3.04836	3.04836	3.45481	3.87974	3.65804	4.79029	3.13304	4.11529
KLF9	3.04836	1.01612	0.609673	1.52418	1.21935	1.01612	0.762091	1.52418	0.609673	1.01612	1.01612	1.52418	3.04836	3.04836	1.52418	1.52418	0.802201	0.190523	0.983343	0.677414	0.491672	0.952614	1.52418	1.52418	1.01612	1.01612	1.52418	3.04836	3.04836	0.762091	3.04836	1.52418	1.01612	3.04836	1.52418	1.52418	0.609673	1.52418	3.04836	3.04836	0.609673	0.415686	0.243869	1.0887	0.508061	0.914509
NIF3L1	3.04836	1.01612	1.82902	1.52418	0.609673	1.01612	0.762091	1.52418	0.609673	1.01612	1.01612	1.52418	6.09673	3.04836	3.04836	1.52418	1.76484	2.09575	2.06502	1.86289	2.06502	3.04836	1.52418	1.52418	1.01612	3.04836	1.52418	3.04836	6.09673	0.762091	3.04836	1.52418	1.01612	6.09673	1.52418	1.52418	3.04836	1.52418	3.04836	3.04836	2.23547	2.49412	1.09741	1.85079	2.03224	1.98144
FNIP1	3.04836	3.04836	0.609673	1.52418	1.21935	3.04836	3.81046	3.04836	3.04836	3.04836	1.01612	1.52418	3.04836	3.04836	3.04836	1.52418	2.51356	1.14314	1.57335	1.77821	1.47502	0.952614	1.52418	1.52418	5.08061	1.01612	1.52418	3.04836	3.04836	0.762091	3.04836	4.57255	2.03224	3.04836	1.52418	4.57255	2.43869	1.52418	3.04836	6.09673	3.04836	2.35555	3.04836	1.30644	1.60886	2.74353
OR6N2	3.04836	1.01612	1.21935	0.762091	0.914509	1.01612	0.762091	1.52418	3.04836	3.04836	1.01612	1.52418	6.09673	3.04836	1.52418	1.52418	0.588281	1.33366	0.885009	0.423384	1.27835	0.571568	1.52418	1.52418	1.01612	1.01612	4.57255	3.04836	3.04836	0.762091	3.04836	1.52418	2.03224	6.09673	1.52418	1.52418	1.21935	1.52418	3.04836	3.04836	1.42257	0.554248	0.975477	0.435481	1.77821	1.52418
FAM189B	3.04836	1.01612	4.26771	0.762091	1.21935	2.03224	0.762091	1.52418	1.82902	3.04836	1.01612	1.52418	3.04836	3.04836	1.52418	1.52418	2.1392	1.14314	2.95003	2.28627	1.86835	1.90523	3.04836	1.52418	2.03224	1.01612	3.04836	3.04836	3.04836	2.28627	3.04836	1.52418	3.04836	3.04836	1.52418	1.52418	1.82902	1.52418	3.04836	3.04836	2.64192	2.21699	2.19482	2.83062	3.21772	2.13386
DNAJA2	3.04836	2.03224	1.21935	1.52418	0.609673	1.01612	3.81046	1.52418	3.04836	5.08061	1.01612	1.52418	3.04836	3.04836	1.52418	1.52418	3.26229	2.85784	3.24503	3.6411	2.55669	2.28627	1.52418	1.52418	8.12897	4.06449	1.52418	3.04836	6.09673	0.762091	3.04836	1.52418	1.01612	3.04836	1.52418	3.04836	1.82902	1.52418	3.04836	3.04836	3.86126	2.21699	4.02384	3.37498	3.89513	2.59111
YARS2	3.04836	3.04836	0.609673	1.52418	1.82902	1.01612	1.52418	1.52418	1.82902	1.01612	2.03224	1.52418	3.04836	3.04836	1.52418	1.52418	1.6044	1.52418	1.27835	1.18548	1.18001	1.33366	1.52418	1.52418	1.01612	1.01612	1.52418	3.04836	3.04836	0.762091	6.09673	1.52418	1.01612	3.04836	1.52418	1.52418	2.43869	1.52418	3.04836	3.04836	1.42257	2.21699	2.19482	1.95966	2.03224	1.82902
COL8A1	3.04836	1.01612	0.609673	0.762091	0.609673	1.01612	1.52418	3.04836	0.609673	2.03224	1.01612	1.52418	3.04836	3.04836	3.04836	1.52418	0.374361	0.952614	1.18001	0.931445	0.885009	0.571568	1.52418	1.52418	2.03224	1.01612	1.52418	3.04836	3.04836	0.762091	3.04836	1.52418	1.01612	3.04836	3.04836	1.52418	0.609673	1.52418	3.04836	3.04836	1.82902	0.277124	1.09741	0.544351	1.43951	1.6766
RAB23	3.04836	1.01612	0.609673	2.28627	0.609673	1.01612	0.762091	1.52418	1.21935	1.01612	1.01612	1.52418	3.04836	3.04836	1.52418	1.52418	1.39048	2.09575	1.57335	1.60886	1.57335	0.952614	1.52418	1.52418	2.03224	1.01612	1.52418	3.04836	3.04836	0.762091	6.09673	1.52418	2.03224	3.04836	1.52418	1.52418	0.609673	1.52418	3.04836	3.04836	1.82902	0.831372	1.21935	1.19757	0.762091	0.609673
CDK5RAP1	3.04836	1.01612	1.21935	0.762091	0.914509	1.01612	2.28627	1.52418	1.21935	3.04836	1.01612	1.52418	3.04836	3.04836	4.57255	1.52418	1.6044	1.33366	2.26169	1.60886	0.885009	3.23889	1.52418	4.57255	1.01612	1.01612	4.57255	3.04836	3.04836	1.52418	3.04836	3.04836	2.03224	3.04836	1.52418	3.04836	1.82902	3.04836	3.04836	3.04836	0.203224	1.38562	2.43869	1.41531	2.03224	0.609673
FAR1	3.04836	4.06449	4.87738	0.762091	2.74353	1.01612	0.762091	6.09673	1.82902	1.01612	5.08061	1.52418	6.09673	3.04836	1.52418	1.52418	2.46008	3.23889	2.95003	2.70966	3.1467	3.23889	3.04836	3.04836	1.01612	1.01612	1.52418	3.04836	9.14509	4.57255	3.04836	3.04836	1.01612	3.04836	3.04836	1.52418	1.21935	1.52418	3.04836	15.2418	3.25159	4.15686	4.02384	2.83062	3.13304	3.3532
SSTR3	3.04836	1.01612	0.609673	2.28627	0.304836	1.01612	0.762091	1.52418	2.43869	1.01612	1.01612	3.04836	3.04836	3.04836	1.52418	1.52418	0.855681	0.762091	0.491672	0.423384	0.393337	0.381046	1.52418	1.52418	1.01612	1.01612	1.52418	3.04836	3.04836	1.52418	3.04836	1.52418	1.01612	3.04836	1.52418	1.52418	1.82902	1.52418	3.04836	3.04836	0.203224	1.38562	0.853542	0.762091	1.18548	0.609673
ATG4A	3.04836	1.01612	1.21935	0.762091	0.304836	1.01612	2.28627	3.04836	0.609673	2.03224	1.01612	1.52418	3.04836	6.09673	3.04836	1.52418	0.962641	0.571568	0.983343	0.423384	0.68834	0.762091	3.04836	1.52418	3.04836	1.01612	1.52418	3.04836	3.04836	0.762091	3.04836	1.52418	1.01612	3.04836	4.57255	1.52418	0.609673	1.52418	3.04836	3.04836	2.03224	0.831372	0.975477	0.870961	1.35483	1.52418
TFPI	3.04836	2.03224	1.21935	1.52418	0.609673	2.03224	0.762091	1.52418	0.609673	2.03224	1.01612	1.52418	3.04836	3.04836	3.04836	1.52418	0.641761	2.09575	0.786675	0.846768	1.08168	0.762091	1.52418	1.52418	1.01612	1.01612	1.52418	3.04836	3.04836	0.762091	3.04836	1.52418	2.03224	3.04836	1.52418	1.52418	0.609673	1.52418	3.04836	3.04836	2.03224	1.66274	1.82902	2.39514	2.03224	1.6766
FAT4	3.04836	1.01612	0.609673	0.762091	0.609673	1.01612	0.762091	1.52418	0.609673	1.01612	1.01612	4.57255	3.04836	3.04836	1.52418	4.57255	0.32088	0.571568	0.590006	0.508061	0.393337	0.571568	1.52418	1.52418	1.01612	1.01612	1.52418	3.04836	6.09673	0.762091	3.04836	1.52418	1.01612	3.04836	1.52418	1.52418	0.609673	1.52418	3.04836	3.04836	1.62579	0.138562	1.58515	0.870961	0.508061	0.762091
CPN1	3.04836	1.01612	0.609673	2.28627	0.914509	3.04836	1.52418	1.52418	0.609673	1.01612	2.03224	1.52418	3.04836	3.04836	1.52418	1.52418	0.748721	0.381046	0.68834	0.423384	0.983343	0.952614	3.04836	4.57255	1.01612	1.01612	1.52418	3.04836	3.04836	0.762091	3.04836	1.52418	1.01612	3.04836	1.52418	1.52418	0.609673	1.52418	3.04836	3.04836	0.609673	1.1085	0.731608	0.326611	0.677414	1.52418
PRAM1	3.04836	2.03224	1.21935	1.52418	0.609673	1.01612	0.762091	1.52418	3.04836	1.01612	1.01612	1.52418	3.04836	3.04836	1.52418	1.52418	0.32088	0.190523	0.295003	1.01612	0.68834	0.381046	1.52418	1.52418	1.01612	1.01612	1.52418	3.04836	3.04836	2.28627	3.04836	1.52418	1.01612	3.04836	1.52418	1.52418	0.609673	1.52418	3.04836	3.04836	1.42257	1.1085	0.609673	0.435481	0.762091	0.914509
NDUFA10	3.04836	5.08061	5.48706	4.57255	4.57255	5.08061	6.85882	7.62091	3.65804	5.08061	4.06449	1.52418	6.09673	3.04836	1.52418	7.62091	7.27329	6.85882	6.68674	6.01205	6.68674	8.00196	6.09673	3.04836	7.11285	5.08061	4.57255	3.04836	6.09673	8.383	3.04836	3.04836	5.08061	3.04836	7.62091	4.57255	10.9741	3.04836	12.1935	9.14509	6.7064	7.75947	7.31608	8.49187	9.31445	9.14509
FRMD8	3.04836	1.01612	1.82902	0.762091	1.21935	2.03224	0.762091	7.62091	0.609673	1.01612	1.01612	3.04836	3.04836	3.04836	1.52418	4.57255	2.19268	1.33366	2.45836	1.52418	1.86835	2.85784	3.04836	3.04836	3.04836	1.01612	1.52418	3.04836	3.04836	1.52418	3.04836	1.52418	2.03224	3.04836	7.62091	1.52418	3.04836	4.57255	3.04836	6.09673	2.23547	1.38562	1.09741	0.870961	1.86289	1.6766
MED18	3.04836	1.01612	1.21935	0.762091	1.21935	2.03224	0.762091	1.52418	1.21935	1.01612	1.01612	1.52418	3.04836	3.04836	1.52418	1.52418	1.44396	0.571568	1.47502	1.27015	1.47502	1.90523	1.52418	1.52418	2.03224	3.04836	1.52418	3.04836	3.04836	1.52418	3.04836	1.52418	2.03224	3.04836	1.52418	1.52418	2.43869	1.52418	3.04836	3.04836	0.609673	0.831372	0.487738	0.435481	1.01612	1.06693
IL24	3.04836	4.06449	1.21935	2.28627	3.04836	5.08061	1.52418	4.57255	6.7064	2.03224	2.03224	3.04836	9.14509	3.04836	1.52418	1.52418	4.81321	5.33464	4.22838	5.24996	4.81838	4.76307	1.52418	3.04836	4.06449	2.03224	4.57255	3.04836	9.14509	3.81046	9.14509	1.52418	5.08061	9.14509	9.14509	1.52418	3.65804	4.57255	3.04836	3.04836	3.65804	4.0183	5.48706	4.13707	7.02817	4.42013
CCDC93	3.04836	1.01612	0.609673	1.52418	1.82902	3.04836	0.762091	3.04836	3.65804	1.01612	1.01612	1.52418	3.04836	3.04836	1.52418	1.52418	2.1392	1.52418	1.18001	2.79433	1.27835	3.04836	1.52418	1.52418	1.01612	1.01612	1.52418	3.04836	9.14509	0.762091	3.04836	1.52418	2.03224	3.04836	1.52418	1.52418	1.82902	1.52418	6.09673	3.04836	2.23547	2.49412	2.07289	1.52418	2.37095	1.6766
PLEKHH3	3.04836	1.01612	1.21935	3.04836	0.609673	1.01612	0.762091	4.57255	3.04836	1.01612	1.01612	1.52418	3.04836	3.04836	1.52418	3.04836	1.81832	0.571568	0.491672	1.52418	1.08168	1.52418	1.52418	1.52418	1.01612	1.01612	3.04836	6.09673	3.04836	0.762091	3.04836	1.52418	1.01612	3.04836	6.09673	1.52418	1.82902	1.52418	3.04836	3.04836	1.21935	1.24706	0.975477	0.762091	2.70966	1.6766
SPART	3.04836	1.01612	0.609673	1.52418	0.914509	1.01612	0.762091	1.52418	0.609673	2.03224	1.01612	1.52418	3.04836	3.04836	1.52418	3.04836	0.748721	0.381046	0.295003	0.25403	0.590006	0.571568	1.52418	1.52418	1.01612	1.01612	1.52418	3.04836	3.04836	1.52418	3.04836	1.52418	2.03224	3.04836	1.52418	1.52418	0.609673	1.52418	3.04836	3.04836	0.203224	0.969934	0.609673	0.10887	0.677414	0.762091
IRGC	3.04836	2.03224	2.43869	0.762091	0.914509	3.04836	0.762091	1.52418	3.65804	2.03224	2.03224	3.04836	6.09673	3.04836	1.52418	3.04836	0.695241	1.33366	0.983343	0.846768	0.393337	1.52418	1.52418	1.52418	2.03224	1.01612	1.52418	3.04836	6.09673	0.762091	3.04836	3.04836	3.04836	3.04836	1.52418	1.52418	2.43869	1.52418	9.14509	3.04836	2.23547	1.1085	1.46322	0.979832	1.77821	2.74353
C1RL	3.04836	1.01612	1.21935	0.762091	1.52418	3.04836	2.28627	3.04836	1.21935	3.04836	1.01612	1.52418	3.04836	3.04836	1.52418	3.04836	1.55092	2.28627	1.96669	1.69354	2.16336	1.71471	3.04836	1.52418	3.04836	4.06449	1.52418	3.04836	6.09673	0.762091	3.04836	1.52418	1.01612	3.04836	1.52418	1.52418	1.21935	3.04836	3.04836	3.04836	3.04836	2.07843	1.70708	1.52418	3.13304	2.59111
ODF3	3.04836	1.01612	0.609673	2.28627	3.04836	1.01612	0.762091	1.52418	1.21935	1.01612	1.01612	1.52418	6.09673	3.04836	1.52418	1.52418	1.0696	0.762091	0.295003	1.27015	1.37668	1.33366	1.52418	1.52418	1.01612	1.01612	1.52418	3.04836	6.09673	1.52418	6.09673	1.52418	1.01612	3.04836	1.52418	1.52418	1.21935	1.52418	3.04836	3.04836	1.42257	1.24706	1.09741	0.762091	1.52418	1.21935
SMAP1	3.04836	1.01612	1.21935	0.762091	0.304836	1.01612	0.762091	6.09673	1.82902	1.01612	1.01612	1.52418	3.04836	3.04836	3.04836	1.52418	1.23004	0.762091	0.786675	1.60886	1.57335	0.952614	1.52418	1.52418	4.06449	1.01612	3.04836	3.04836	3.04836	0.762091	3.04836	1.52418	1.01612	3.04836	4.57255	1.52418	1.21935	1.52418	3.04836	3.04836	1.62579	0.969934	0.365804	1.95966	0.677414	1.98144
BHLHE22	6.09673	1.01612	0.609673	0.762091	1.82902	1.01612	0.762091	1.52418	0.609673	1.01612	2.03224	1.52418	3.04836	3.04836	3.04836	1.52418	0.21392	0.381046	0.295003	0.338707	0.68834	0.190523	1.52418	1.52418	1.01612	1.01612	1.52418	3.04836	3.04836	2.28627	3.04836	1.52418	3.04836	3.04836	1.52418	1.52418	1.21935	1.52418	3.04836	3.04836	0.406449	0.831372	0.853542	0.870961	0.338707	0.914509
ZNF23	6.09673	2.03224	1.82902	0.762091	0.609673	1.01612	0.762091	3.04836	0.609673	2.03224	1.01612	1.52418	3.04836	3.04836	1.52418	1.52418	1.49744	0.381046	0.885009	0.931445	1.08168	1.52418	1.52418	1.52418	1.01612	2.03224	4.57255	3.04836	3.04836	0.762091	6.09673	1.52418	1.01612	3.04836	1.52418	1.52418	0.609673	1.52418	3.04836	3.04836	1.42257	1.1085	1.58515	1.19757	1.77821	1.06693
AKT1S1	3.04836	2.03224	0.609673	0.762091	2.43869	1.01612	3.81046	1.52418	0.609673	3.04836	1.01612	3.04836	3.04836	3.04836	1.52418	1.52418	1.23004	1.90523	1.57335	1.1008	1.67168	1.71471	3.04836	3.04836	2.03224	1.01612	3.04836	3.04836	3.04836	3.81046	3.04836	1.52418	1.01612	3.04836	1.52418	1.52418	0.609673	1.52418	3.04836	3.04836	1.42257	1.80131	2.31676	2.72175	1.60886	2.74353
DUSP6	3.04836	3.04836	5.48706	6.85882	3.3532	7.11285	3.04836	3.04836	1.21935	2.03224	1.01612	1.52418	3.04836	3.04836	3.04836	1.52418	16.5788	16.0039	16.0285	12.1088	14.9468	15.0513	19.8144	15.2418	14.2257	10.1612	6.09673	6.09673	3.04836	0.762091	3.04836	1.52418	1.01612	3.04836	3.04836	1.52418	1.82902	3.04836	6.09673	6.09673	24.5901	12.8863	15.3638	5.66125	6.01205	17.8329
SUCLG2	3.04836	2.03224	1.82902	0.762091	3.04836	3.04836	3.81046	6.09673	3.65804	3.04836	2.03224	1.52418	3.04836	3.04836	1.52418	1.52418	3.31577	3.04836	4.03171	3.38707	3.73671	4.00098	1.52418	1.52418	3.04836	3.04836	1.52418	3.04836	6.09673	4.57255	3.04836	4.57255	4.06449	3.04836	4.57255	3.04836	3.65804	4.57255	3.04836	3.04836	2.03224	4.84967	4.51158	4.46368	4.57255	3.96287
NID1	3.04836	1.01612	0.609673	1.52418	1.21935	1.01612	1.52418	3.04836	0.609673	3.04836	1.01612	1.52418	3.04836	3.04836	3.04836	1.52418	1.39048	2.09575	1.47502	1.01612	1.37668	1.14314	1.52418	3.04836	5.08061	5.08061	1.52418	3.04836	3.04836	0.762091	3.04836	1.52418	1.01612	3.04836	1.52418	1.52418	0.609673	1.52418	3.04836	3.04836	1.01612	2.07843	1.21935	0.21774	1.52418	1.6766
XPA	3.04836	1.01612	1.21935	3.04836	1.21935	2.03224	1.52418	3.04836	3.65804	1.01612	1.01612	1.52418	3.04836	3.04836	1.52418	3.04836	1.55092	1.14314	1.47502	1.77821	2.16336	1.71471	1.52418	1.52418	2.03224	6.09673	1.52418	3.04836	3.04836	1.52418	3.04836	1.52418	1.01612	3.04836	1.52418	7.62091	2.43869	1.52418	3.04836	3.04836	1.82902	1.24706	2.19482	0.653221	2.11692	1.82902
SLC35B1	3.04836	3.04836	4.87738	1.52418	1.82902	1.01612	0.762091	1.52418	4.87738	3.04836	3.04836	1.52418	3.04836	3.04836	1.52418	1.52418	2.29964	3.81046	2.26169	1.52418	2.26169	2.28627	1.52418	1.52418	2.03224	1.01612	4.57255	12.1935	3.04836	0.762091	3.04836	1.52418	2.03224	3.04836	6.09673	3.04836	0.609673	1.52418	3.04836	3.04836	3.25159	2.9098	3.65804	2.72175	2.5403	2.28627
ARL8B	3.04836	1.01612	0.609673	3.04836	2.43869	2.03224	4.57255	4.57255	1.82902	2.03224	3.04836	1.52418	3.04836	3.04836	1.52418	3.04836	2.35312	2.4768	2.45836	2.37095	2.55669	2.4768	3.04836	1.52418	2.03224	2.03224	1.52418	6.09673	6.09673	0.762091	6.09673	3.04836	3.04836	3.04836	3.04836	1.52418	0.609673	4.57255	3.04836	3.04836	2.23547	4.71111	2.92643	1.85079	3.04836	3.96287
CATSPERE	3.04836	1.01612	1.82902	0.762091	0.609673	1.01612	0.762091	1.52418	0.609673	1.01612	1.01612	3.04836	3.04836	3.04836	4.57255	1.52418	0.802201	1.33366	0.68834	0.592738	0.983343	0.190523	4.57255	3.04836	1.01612	1.01612	1.52418	3.04836	3.04836	2.28627	3.04836	1.52418	1.01612	3.04836	1.52418	1.52418	0.609673	1.52418	3.04836	3.04836	0.406449	0.554248	0.975477	0.326611	1.52418	0.457255
FCSK	3.04836	1.01612	2.43869	0.762091	1.52418	2.03224	2.28627	1.52418	1.21935	1.01612	1.01612	1.52418	6.09673	3.04836	1.52418	1.52418	0.802201	0.762091	0.491672	0.762091	0.983343	0.952614	1.52418	4.57255	2.03224	1.01612	1.52418	3.04836	3.04836	0.762091	3.04836	1.52418	1.01612	3.04836	1.52418	1.52418	1.21935	1.52418	3.04836	3.04836	0.609673	1.80131	1.82902	1.63305	2.2016	1.98144
SOX12	3.04836	1.01612	1.21935	1.52418	1.21935	1.01612	0.762091	1.52418	3.04836	2.03224	1.01612	1.52418	3.04836	9.14509	1.52418	1.52418	0.802201	0.952614	0.983343	0.846768	0.491672	0.762091	1.52418	3.04836	1.01612	1.01612	1.52418	3.04836	3.04836	2.28627	6.09673	1.52418	1.01612	9.14509	1.52418	1.52418	0.609673	1.52418	3.04836	3.04836	1.42257	0.277124	1.34128	0.653221	1.01612	1.37176
NUP214	3.04836	1.01612	0.609673	1.52418	0.914509	3.04836	0.762091	1.52418	5.48706	2.03224	2.03224	1.52418	3.04836	3.04836	1.52418	1.52418	1.337	1.33366	1.27835	2.03224	2.65503	1.71471	3.04836	3.04836	2.03224	2.03224	1.52418	3.04836	3.04836	0.762091	3.04836	4.57255	3.04836	3.04836	1.52418	1.52418	3.65804	3.04836	3.04836	3.04836	1.21935	0.969934	1.95095	1.63305	1.52418	1.52418
METAP1D	3.04836	1.01612	1.82902	0.762091	0.914509	1.01612	1.52418	1.52418	1.82902	1.01612	1.01612	1.52418	3.04836	3.04836	1.52418	1.52418	1.17656	2.4768	1.27835	0.931445	0.885009	0.952614	1.52418	3.04836	1.01612	1.01612	1.52418	3.04836	3.04836	2.28627	3.04836	1.52418	1.01612	3.04836	1.52418	1.52418	0.609673	1.52418	3.04836	3.04836	1.21935	0.831372	1.34128	1.85079	1.77821	1.37176
LSP1	3.04836	1.01612	0.609673	1.52418	1.21935	3.04836	2.28627	1.52418	1.21935	1.01612	1.01612	1.52418	3.04836	3.04836	1.52418	1.52418	0.855681	1.14314	0.68834	1.18548	1.18001	0.762091	1.52418	1.52418	1.01612	1.01612	1.52418	3.04836	6.09673	0.762091	6.09673	1.52418	1.01612	3.04836	1.52418	1.52418	0.609673	1.52418	3.04836	3.04836	1.01612	0.554248	0.853542	0.762091	1.43951	0.914509
C21orf91	3.04836	1.01612	0.609673	1.52418	0.609673	1.01612	0.762091	1.52418	1.21935	1.01612	1.01612	1.52418	3.04836	3.04836	1.52418	1.52418	0.695241	0.952614	0.590006	1.69354	0.983343	0.762091	3.04836	1.52418	1.01612	1.01612	1.52418	3.04836	3.04836	0.762091	3.04836	1.52418	2.03224	3.04836	1.52418	1.52418	0.609673	1.52418	3.04836	3.04836	0.203224	0.554248	0.731608	0.21774	0.931445	0.762091
E2F6	3.04836	1.01612	1.21935	3.04836	1.82902	1.01612	1.52418	4.57255	0.609673	1.01612	1.01612	1.52418	3.04836	3.04836	1.52418	1.52418	1.44396	2.09575	1.18001	1.43951	1.37668	0.952614	1.52418	1.52418	4.06449	3.04836	3.04836	3.04836	3.04836	0.762091	3.04836	3.04836	1.01612	3.04836	1.52418	1.52418	0.609673	1.52418	3.04836	3.04836	3.04836	1.66274	1.21935	1.41531	1.18548	1.6766
SNX14	6.09673	1.01612	3.65804	1.52418	2.43869	4.06449	3.04836	1.52418	0.609673	2.03224	1.01612	1.52418	3.04836	3.04836	1.52418	4.57255	2.99488	2.66732	2.8517	2.2016	2.06502	2.4768	4.57255	3.04836	3.04836	2.03224	1.52418	6.09673	3.04836	1.52418	3.04836	1.52418	2.03224	3.04836	1.52418	1.52418	3.04836	1.52418	6.09673	9.14509	1.62579	2.9098	4.14578	3.37498	2.37095	2.28627
MS4A7	3.04836	1.01612	0.609673	0.762091	0.609673	1.01612	0.762091	3.04836	1.21935	2.03224	1.01612	1.52418	3.04836	6.09673	1.52418	1.52418	0.802201	0.381046	0.393337	0.592738	0.786675	0.571568	1.52418	1.52418	1.01612	1.01612	1.52418	3.04836	6.09673	1.52418	3.04836	1.52418	2.03224	3.04836	1.52418	1.52418	0.609673	1.52418	3.04836	3.04836	1.42257	0.277124	1.58515	0.326611	0.592738	0.457255
TMEM44	3.04836	2.03224	1.21935	3.04836	0.914509	2.03224	1.52418	1.52418	0.609673	2.03224	2.03224	1.52418	3.04836	3.04836	1.52418	1.52418	1.6044	0.952614	1.27835	1.27015	1.67168	0.571568	1.52418	1.52418	2.03224	2.03224	1.52418	3.04836	6.09673	3.81046	3.04836	1.52418	1.01612	3.04836	1.52418	1.52418	1.21935	1.52418	3.04836	3.04836	1.42257	1.38562	1.34128	2.06853	1.1008	0.914509
DOP1B	3.04836	2.03224	1.21935	1.52418	1.82902	1.01612	1.52418	3.04836	3.04836	1.01612	1.01612	1.52418	3.04836	3.04836	1.52418	1.52418	1.97876	0.381046	1.67168	1.86289	1.67168	2.28627	1.52418	3.04836	1.01612	1.01612	1.52418	3.04836	3.04836	0.762091	6.09673	1.52418	3.04836	3.04836	1.52418	3.04836	1.21935	1.52418	3.04836	6.09673	2.23547	1.1085	1.82902	0.870961	1.18548	1.6766
NCEH1	3.04836	1.01612	0.609673	0.762091	2.13386	1.01612	1.52418	3.04836	2.43869	1.01612	1.01612	1.52418	3.04836	3.04836	1.52418	1.52418	2.99488	1.33366	2.16336	2.45563	1.96669	2.09575	1.52418	1.52418	2.03224	1.01612	1.52418	3.04836	3.04836	1.52418	3.04836	1.52418	5.08061	3.04836	1.52418	1.52418	0.609673	3.04836	6.09673	3.04836	1.42257	1.24706	1.82902	1.95966	1.69354	2.74353
RHBDD3	6.09673	1.01612	0.609673	0.762091	2.74353	1.01612	0.762091	1.52418	1.21935	1.01612	1.01612	1.52418	3.04836	3.04836	4.57255	1.52418	0.909161	1.52418	1.27835	0.677414	1.08168	0.952614	1.52418	1.52418	1.01612	1.01612	1.52418	3.04836	9.14509	1.52418	3.04836	3.04836	1.01612	3.04836	1.52418	1.52418	1.21935	1.52418	3.04836	3.04836	1.01612	1.80131	0.975477	1.30644	1.52418	1.21935
SFTPA2	3.04836	1.01612	3.04836	0.762091	1.82902	1.01612	2.28627	1.52418	2.43869	1.01612	1.01612	4.57255	3.04836	3.04836	1.52418	1.52418	0.641761	0.762091	1.18001	0.762091	1.08168	0.571568	4.57255	1.52418	1.01612	1.01612	1.52418	3.04836	3.04836	0.762091	3.04836	1.52418	2.03224	3.04836	1.52418	1.52418	0.609673	1.52418	3.04836	3.04836	2.03224	2.21699	2.92643	1.63305	2.62498	1.06693
QTRT2	3.04836	1.01612	0.609673	0.762091	1.21935	1.01612	0.762091	4.57255	0.609673	1.01612	3.04836	1.52418	3.04836	3.04836	1.52418	1.52418	1.0696	1.14314	1.67168	1.86289	0.885009	1.33366	1.52418	1.52418	2.03224	1.01612	1.52418	3.04836	6.09673	0.762091	3.04836	1.52418	3.04836	3.04836	1.52418	1.52418	0.609673	1.52418	3.04836	3.04836	1.42257	1.80131	1.21935	0.544351	1.18548	2.43869
SMCO4	3.04836	1.01612	1.82902	0.762091	0.609673	1.01612	4.57255	3.04836	0.609673	1.01612	1.01612	1.52418	3.04836	3.04836	3.04836	1.52418	1.6044	0.762091	1.08168	2.70966	2.16336	0.571568	1.52418	1.52418	1.01612	1.01612	3.04836	3.04836	3.04836	0.762091	3.04836	4.57255	1.01612	3.04836	1.52418	1.52418	1.21935	1.52418	3.04836	3.04836	1.82902	3.74117	2.07289	1.63305	2.2016	2.43869
WNT3A	3.04836	3.04836	0.609673	2.28627	0.304836	2.03224	0.762091	3.04836	0.609673	2.03224	1.01612	1.52418	3.04836	3.04836	1.52418	1.52418	0.802201	0.190523	1.08168	0.508061	0.786675	0.762091	3.04836	3.04836	1.01612	4.06449	1.52418	3.04836	3.04836	0.762091	3.04836	1.52418	1.01612	3.04836	1.52418	1.52418	0.609673	1.52418	3.04836	3.04836	1.62579	0.69281	0.853542	0.21774	1.01612	0.609673
NMT1	3.04836	4.06449	4.87738	0.762091	2.13386	4.06449	3.04836	6.09673	0.609673	2.03224	1.01612	1.52418	3.04836	3.04836	1.52418	1.52418	1.97876	1.33366	1.67168	1.27015	1.57335	1.71471	1.52418	1.52418	2.03224	1.01612	1.52418	3.04836	3.04836	0.762091	3.04836	1.52418	3.04836	6.09673	1.52418	4.57255	0.609673	3.04836	6.09673	9.14509	2.03224	1.66274	3.1703	3.04836	2.96369	2.74353
ABHD2	3.04836	1.01612	0.609673	3.04836	3.3532	1.01612	3.81046	9.14509	5.48706	5.08061	1.01612	9.14509	6.09673	3.04836	6.09673	4.57255	6.73849	8.76405	8.06342	7.87494	7.76841	5.71568	15.2418	7.62091	16.2579	2.03224	7.62091	3.04836	3.04836	4.57255	3.04836	1.52418	6.09673	6.09673	4.57255	6.09673	12.8031	9.14509	12.1935	12.1935	2.23547	3.46405	1.82902	2.06853	1.86289	1.6766
JADE1	3.04836	2.03224	4.26771	1.52418	3.04836	1.01612	1.52418	1.52418	0.609673	1.01612	1.01612	1.52418	3.04836	3.04836	3.04836	1.52418	0.588281	0.762091	0.68834	1.43951	1.37668	0.762091	1.52418	1.52418	4.06449	1.01612	1.52418	3.04836	3.04836	0.762091	3.04836	3.04836	1.01612	3.04836	1.52418	1.52418	1.21935	3.04836	3.04836	6.09673	1.21935	1.38562	1.95095	0.435481	1.1008	1.6766
RAVER1	6.09673	4.06449	7.92575	3.04836	2.74353	6.09673	4.57255	1.52418	2.43869	3.04836	2.03224	1.52418	3.04836	3.04836	1.52418	1.52418	5.24105	4.57255	5.80173	3.89513	3.54004	2.66732	3.04836	4.57255	5.08061	2.03224	4.57255	9.14509	3.04836	4.57255	3.04836	4.57255	2.03224	9.14509	1.52418	1.52418	3.04836	1.52418	3.04836	6.09673	5.28383	6.23529	5.12125	6.31447	4.48787	6.85882
SETD4	3.04836	1.01612	1.82902	2.28627	2.13386	2.03224	0.762091	1.52418	1.82902	3.04836	1.01612	1.52418	3.04836	3.04836	3.04836	1.52418	1.55092	2.09575	2.55669	1.43951	0.590006	2.09575	6.09673	3.04836	2.03224	3.04836	1.52418	3.04836	3.04836	0.762091	3.04836	6.09673	1.01612	3.04836	1.52418	1.52418	1.21935	3.04836	3.04836	3.04836	1.01612	2.07843	1.70708	0.653221	1.27015	1.06693
ANHX	3.04836	2.03224	0.609673	0.762091	1.82902	1.01612	0.762091	1.52418	0.609673	3.04836	1.01612	1.52418	3.04836	3.04836	1.52418	3.04836	0.588281	0.190523	0.393337	0.762091	0.68834	1.52418	4.57255	1.52418	1.01612	1.01612	1.52418	3.04836	3.04836	0.762091	3.04836	1.52418	3.04836	3.04836	1.52418	1.52418	1.21935	1.52418	3.04836	3.04836	0.812897	0.831372	0.853542	0.326611	0.677414	0.609673
TMX1	3.04836	1.01612	1.21935	1.52418	0.914509	1.01612	3.04836	1.52418	1.21935	1.01612	2.03224	1.52418	3.04836	3.04836	1.52418	3.04836	2.24616	1.52418	1.27835	1.52418	1.37668	2.28627	3.04836	1.52418	3.04836	1.01612	1.52418	3.04836	3.04836	1.52418	3.04836	1.52418	4.06449	3.04836	4.57255	1.52418	1.82902	1.52418	3.04836	3.04836	1.62579	0.69281	1.82902	1.19757	1.27015	1.37176
GABRR1	3.04836	1.01612	0.609673	2.28627	0.914509	3.04836	0.762091	1.52418	0.609673	1.01612	1.01612	1.52418	3.04836	3.04836	1.52418	1.52418	0.374361	0.571568	0.393337	0.508061	0.68834	0.571568	1.52418	1.52418	1.01612	1.01612	1.52418	3.04836	3.04836	0.762091	3.04836	3.04836	1.01612	3.04836	1.52418	1.52418	0.609673	1.52418	3.04836	3.04836	0.812897	0.831372	0.487738	0.21774	0.931445	1.06693
HTRA3	3.04836	1.01612	0.609673	1.52418	0.304836	1.01612	0.762091	3.04836	0.609673	3.04836	1.01612	1.52418	3.04836	3.04836	3.04836	1.52418	0.427841	0.190523	0.0983343	0.508061	0.590006	0.952614	1.52418	1.52418	2.03224	1.01612	1.52418	3.04836	3.04836	0.762091	3.04836	1.52418	2.03224	3.04836	1.52418	1.52418	0.609673	1.52418	3.04836	3.04836	1.42257	0.69281	1.09741	1.19757	0.592738	0.609673
PKHD1	3.04836	1.01612	0.609673	0.762091	0.609673	1.01612	0.762091	1.52418	0.609673	1.01612	2.03224	1.52418	3.04836	6.09673	1.52418	4.57255	0.641761	0.762091	1.18001	0.846768	1.08168	0.571568	1.52418	1.52418	3.04836	2.03224	1.52418	3.04836	3.04836	1.52418	3.04836	1.52418	1.01612	6.09673	1.52418	1.52418	0.609673	1.52418	3.04836	3.04836	0.812897	0.69281	1.09741	1.0887	1.18548	1.06693
GZF1	3.04836	2.03224	1.21935	1.52418	0.304836	1.01612	0.762091	1.52418	1.21935	1.01612	2.03224	1.52418	3.04836	3.04836	1.52418	1.52418	0.962641	1.33366	1.18001	1.18548	1.27835	1.52418	3.04836	1.52418	2.03224	2.03224	1.52418	3.04836	3.04836	0.762091	3.04836	1.52418	3.04836	3.04836	1.52418	1.52418	0.609673	1.52418	3.04836	3.04836	1.01612	1.38562	0.731608	0.544351	0.508061	1.6766
OSMR	3.04836	1.01612	0.609673	0.762091	0.609673	1.01612	1.52418	1.52418	1.21935	1.01612	2.03224	1.52418	3.04836	3.04836	1.52418	3.04836	0.588281	0.190523	0.196669	0.0846768	0.295003	0.381046	1.52418	1.52418	1.01612	1.01612	1.52418	3.04836	3.04836	1.52418	3.04836	1.52418	1.01612	3.04836	1.52418	1.52418	0.609673	1.52418	3.04836	3.04836	0.812897	0.831372	0.609673	0.21774	0.592738	0.304836
MIB2	6.09673	2.03224	0.609673	2.28627	0.914509	1.01612	2.28627	1.52418	0.609673	2.03224	1.01612	1.52418	3.04836	3.04836	1.52418	1.52418	1.0696	0.952614	1.18001	1.1008	1.47502	1.33366	4.57255	3.04836	3.04836	3.04836	1.52418	3.04836	3.04836	3.81046	3.04836	1.52418	1.01612	3.04836	1.52418	1.52418	0.609673	1.52418	3.04836	3.04836	1.01612	0.554248	0.853542	1.0887	0.677414	1.37176
SSPN	3.04836	1.01612	0.609673	1.52418	1.82902	1.01612	1.52418	1.52418	1.21935	1.01612	1.01612	3.04836	3.04836	6.09673	1.52418	1.52418	0.481321	0.571568	0.68834	1.1008	0.68834	1.33366	1.52418	1.52418	1.01612	2.03224	3.04836	3.04836	6.09673	2.28627	3.04836	1.52418	1.01612	3.04836	1.52418	1.52418	0.609673	1.52418	3.04836	3.04836	1.01612	1.24706	1.21935	1.0887	0.846768	1.06693
MDM2	9.14509	1.01612	1.21935	1.52418	1.21935	1.01612	1.52418	3.04836	2.43869	3.04836	1.01612	1.52418	3.04836	3.04836	1.52418	1.52418	1.76484	1.52418	2.55669	1.86289	1.96669	0.571568	1.52418	6.09673	1.01612	3.04836	6.09673	3.04836	3.04836	2.28627	3.04836	1.52418	1.01612	3.04836	1.52418	1.52418	0.609673	1.52418	3.04836	6.09673	1.21935	2.07843	1.46322	1.85079	4.7419	1.98144
SUCO	3.04836	10.1612	6.09673	9.90719	4.26771	5.08061	1.52418	3.04836	1.21935	6.09673	3.04836	3.04836	3.04836	3.04836	4.57255	1.52418	2.9414	3.81046	3.04836	3.13304	3.04836	2.28627	3.04836	3.04836	6.09673	9.14509	4.57255	6.09673	9.14509	3.04836	6.09673	3.04836	2.03224	6.09673	4.57255	3.04836	4.26771	1.52418	15.2418	3.04836	3.65804	4.71111	4.14578	2.83062	3.13304	3.65804
CYP4V2	3.04836	3.04836	1.21935	0.762091	1.52418	1.01612	2.28627	1.52418	1.21935	2.03224	1.01612	1.52418	3.04836	3.04836	1.52418	1.52418	1.337	1.71471	1.96669	1.43951	1.67168	1.33366	1.52418	1.52418	1.01612	1.01612	1.52418	3.04836	3.04836	2.28627	3.04836	1.52418	1.01612	3.04836	1.52418	1.52418	3.04836	1.52418	3.04836	6.09673	1.62579	1.52418	1.82902	1.95966	2.45563	1.6766
ZNF669	3.04836	3.04836	3.04836	3.04836	1.82902	1.01612	0.762091	1.52418	2.43869	3.04836	2.03224	1.52418	3.04836	3.04836	4.57255	1.52418	2.08572	2.85784	1.57335	2.2016	2.26169	3.42941	4.57255	3.04836	7.11285	2.03224	4.57255	3.04836	3.04836	0.762091	3.04836	3.04836	1.01612	3.04836	3.04836	1.52418	4.87738	3.04836	3.04836	3.04836	3.04836	1.66274	1.95095	2.06853	2.5403	1.98144
NICN1	3.04836	8.12897	4.87738	4.57255	7.62091	4.06449	3.04836	4.57255	6.7064	6.09673	5.08061	6.09673	3.04836	9.14509	3.04836	3.04836	4.70625	5.14412	3.4417	3.38707	6.09673	5.14412	9.14509	6.09673	7.11285	7.11285	1.52418	6.09673	9.14509	7.62091	9.14509	9.14509	3.04836	6.09673	4.57255	3.04836	9.14509	1.52418	12.1935	3.04836	4.67416	5.68104	6.09673	4.35481	5.16528	5.18222
TRABD	3.04836	3.04836	3.65804	4.57255	3.65804	4.06449	1.52418	1.52418	1.82902	1.01612	2.03224	1.52418	12.1935	3.04836	1.52418	3.04836	1.76484	2.09575	2.26169	2.03224	1.77002	1.52418	3.04836	4.57255	2.03224	2.03224	1.52418	3.04836	3.04836	4.57255	3.04836	3.04836	3.04836	3.04836	1.52418	4.57255	4.87738	1.52418	6.09673	12.1935	2.03224	2.49412	2.31676	3.70159	3.04836	2.74353
TXN2	15.2418	8.12897	6.09673	8.383	5.48706	6.09673	4.57255	6.09673	11.5838	5.08061	4.06449	7.62091	6.09673	6.09673	6.09673	9.14509	3.74361	2.85784	4.52338	4.14916	3.83504	4.38202	6.09673	6.09673	13.2096	6.09673	7.62091	21.3386	9.14509	0.762091	6.09673	6.09673	7.11285	12.1935	6.09673	7.62091	8.53542	3.04836	6.09673	6.09673	7.11285	5.26536	7.80381	8.16526	8.21365	8.84026
COMMD5	3.04836	1.01612	1.21935	0.762091	0.914509	3.04836	2.28627	1.52418	1.82902	1.01612	1.01612	1.52418	3.04836	3.04836	1.52418	3.04836	0.802201	0.571568	1.18001	1.27015	0.885009	0.952614	1.52418	1.52418	1.01612	3.04836	1.52418	3.04836	3.04836	2.28627	6.09673	1.52418	2.03224	3.04836	1.52418	1.52418	0.609673	1.52418	3.04836	3.04836	1.01612	0.831372	0.975477	0.979832	0.931445	1.37176
SLC3A2	3.04836	4.06449	3.04836	2.28627	4.87738	3.04836	1.52418	6.09673	3.65804	4.06449	7.11285	6.09673	3.04836	3.04836	3.04836	1.52418	6.52457	4.57255	6.39173	3.3024	4.81838	3.81046	10.6693	3.04836	5.08061	2.03224	3.04836	6.09673	3.04836	1.52418	3.04836	1.52418	3.04836	3.04836	3.04836	9.14509	9.14509	4.57255	15.2418	9.14509	3.45481	2.9098	3.77997	4.0282	4.65722	3.65804
EIF4E2	3.04836	2.03224	3.65804	3.81046	3.04836	2.03224	4.57255	10.6693	2.43869	2.03224	3.04836	3.04836	3.04836	3.04836	1.52418	6.09673	4.92017	4.1915	5.01505	4.23384	5.90006	3.42941	4.57255	1.52418	12.1935	3.04836	1.52418	15.2418	3.04836	4.57255	3.04836	3.04836	4.06449	6.09673	3.04836	10.6693	2.43869	1.52418	3.04836	6.09673	4.06449	4.15686	3.77997	3.81046	3.13304	4.72497
CRYAB	3.04836	1.01612	0.609673	0.762091	0.304836	2.03224	0.762091	1.52418	1.21935	1.01612	1.01612	1.52418	6.09673	3.04836	1.52418	1.52418	0.534801	0.190523	0.491672	0.592738	0.491672	1.33366	1.52418	1.52418	1.01612	2.03224	1.52418	3.04836	3.04836	0.762091	3.04836	1.52418	1.01612	3.04836	1.52418	1.52418	0.609673	1.52418	3.04836	3.04836	1.62579	0.969934	1.21935	0.544351	0.677414	1.21935
KIF13A	3.04836	1.01612	1.82902	0.762091	0.914509	4.06449	0.762091	1.52418	0.609673	1.01612	2.03224	1.52418	6.09673	3.04836	1.52418	4.57255	2.24616	2.28627	1.47502	1.69354	2.06502	1.71471	1.52418	4.57255	1.01612	7.11285	3.04836	3.04836	3.04836	2.28627	3.04836	1.52418	2.03224	3.04836	3.04836	1.52418	1.21935	1.52418	3.04836	3.04836	2.23547	2.21699	1.82902	1.41531	2.96369	1.37176
UGT2B4	3.04836	1.01612	1.82902	0.762091	0.914509	1.01612	0.762091	1.52418	0.609673	2.03224	1.01612	1.52418	3.04836	3.04836	1.52418	3.04836	0.32088	0.571568	0.393337	0.338707	0.590006	0.190523	1.52418	1.52418	1.01612	1.01612	1.52418	3.04836	3.04836	0.762091	3.04836	1.52418	1.01612	3.04836	1.52418	1.52418	0.609673	1.52418	3.04836	3.04836	2.03224	0.69281	0.609673	0.653221	0.338707	0.914509
MIS18BP1	3.04836	1.01612	1.21935	1.52418	0.914509	2.03224	1.52418	1.52418	1.21935	1.01612	1.01612	3.04836	3.04836	3.04836	1.52418	1.52418	1.28352	1.33366	0.786675	0.931445	1.67168	1.52418	1.52418	1.52418	1.01612	1.01612	1.52418	3.04836	6.09673	1.52418	3.04836	1.52418	2.03224	3.04836	1.52418	3.04836	2.43869	1.52418	3.04836	3.04836	1.21935	1.1085	0.853542	1.0887	0.846768	0.762091
RUNDC1	3.04836	3.04836	2.43869	0.762091	3.3532	2.03224	2.28627	6.09673	1.82902	1.01612	2.03224	1.52418	3.04836	3.04836	4.57255	1.52418	2.1392	2.4768	2.95003	2.79433	2.06502	3.61993	1.52418	6.09673	1.01612	3.04836	4.57255	3.04836	3.04836	3.81046	3.04836	3.04836	3.04836	3.04836	3.04836	1.52418	1.21935	3.04836	9.14509	3.04836	2.84514	2.9098	3.65804	2.28627	2.37095	3.04836
MICOS10	3.04836	8.12897	10.9741	6.85882	6.40157	7.11285	2.28627	6.09673	3.65804	3.04836	5.08061	4.57255	9.14509	6.09673	4.57255	10.6693	4.97365	4.1915	6.78507	5.08061	3.83504	3.81046	6.09673	4.57255	3.04836	3.04836	6.09673	6.09673	6.09673	5.33464	3.04836	1.52418	4.06449	15.2418	1.52418	7.62091	9.75477	6.09673	18.2902	12.1935	6.09673	7.89804	10.7302	10.0161	7.19753	5.94431
HMGCLL1	18.2902	10.1612	9.75477	12.1935	8.23058	5.08061	6.85882	6.09673	2.43869	4.06449	1.01612	7.62091	12.1935	9.14509	1.52418	6.09673	7.64765	5.52516	6.49007	7.11285	7.08007	8.00196	4.57255	10.6693	21.3386	7.11285	18.2902	3.04836	6.09673	9.90719	3.04836	4.57255	9.14509	6.09673	6.09673	1.52418	9.75477	10.6693	15.2418	3.04836	9.75477	9.56078	12.9251	10.1249	10.0765	12.9555
CGREF1	3.04836	1.01612	1.21935	0.762091	0.609673	1.01612	0.762091	4.57255	1.82902	1.01612	3.04836	1.52418	3.04836	3.04836	1.52418	12.1935	1.8718	0.762091	0.786675	1.27015	1.08168	1.14314	4.57255	1.52418	1.01612	1.01612	1.52418	3.04836	3.04836	2.28627	12.1935	3.04836	3.04836	3.04836	1.52418	1.52418	1.21935	1.52418	3.04836	3.04836	1.62579	2.07843	2.43869	1.85079	1.43951	1.82902
FLT4	3.04836	1.01612	1.21935	0.762091	0.914509	2.03224	0.762091	1.52418	1.82902	2.03224	1.01612	3.04836	3.04836	3.04836	4.57255	1.52418	0.855681	0.762091	0.590006	0.592738	0.68834	0.381046	1.52418	3.04836	2.03224	3.04836	1.52418	3.04836	3.04836	0.762091	3.04836	3.04836	1.01612	3.04836	1.52418	1.52418	1.21935	1.52418	3.04836	3.04836	1.62579	0.831372	1.09741	0.653221	1.1008	1.37176
KRAS	3.04836	4.06449	2.43869	2.28627	0.914509	1.01612	1.52418	3.04836	9.75477	1.01612	1.01612	1.52418	3.04836	3.04836	3.04836	1.52418	3.47621	3.42941	5.01505	4.91125	3.73671	3.61993	1.52418	1.52418	5.08061	3.04836	6.09673	3.04836	3.04836	3.04836	12.1935	3.04836	3.04836	3.04836	1.52418	1.52418	4.26771	1.52418	6.09673	3.04836	3.45481	4.43399	3.41417	4.13707	3.04836	3.96287
CNN3	3.04836	3.04836	0.609673	1.52418	0.914509	2.03224	2.28627	1.52418	1.21935	1.01612	1.01612	1.52418	3.04836	3.04836	1.52418	1.52418	0.962641	1.14314	1.77002	0.931445	1.18001	0.952614	1.52418	1.52418	1.01612	1.01612	1.52418	3.04836	3.04836	0.762091	9.14509	1.52418	1.01612	3.04836	1.52418	1.52418	1.21935	1.52418	3.04836	3.04836	1.42257	0.969934	0.487738	1.74192	1.60886	1.21935
KCNJ12	3.04836	1.01612	1.21935	0.762091	0.914509	1.01612	0.762091	1.52418	0.609673	2.03224	2.03224	1.52418	3.04836	3.04836	3.04836	4.57255	1.65788	1.90523	1.47502	2.03224	2.26169	0.952614	1.52418	3.04836	2.03224	1.01612	1.52418	3.04836	3.04836	0.762091	9.14509	1.52418	3.04836	3.04836	1.52418	1.52418	0.609673	1.52418	3.04836	3.04836	1.21935	1.93987	1.82902	1.52418	2.03224	1.06693
KRIT1	3.04836	3.04836	1.82902	0.762091	1.21935	1.01612	1.52418	3.04836	1.82902	2.03224	2.03224	1.52418	3.04836	3.04836	1.52418	1.52418	1.17656	1.33366	1.57335	0.592738	0.786675	1.14314	1.52418	6.09673	3.04836	1.01612	1.52418	3.04836	3.04836	0.762091	3.04836	3.04836	1.01612	3.04836	1.52418	1.52418	1.82902	1.52418	3.04836	3.04836	0.609673	1.66274	1.70708	1.19757	1.69354	1.6766
G6PC3	3.04836	4.06449	1.82902	0.762091	1.82902	3.04836	0.762091	1.52418	1.21935	2.03224	1.01612	1.52418	3.04836	3.04836	1.52418	1.52418	0.802201	0.952614	1.27835	1.01612	1.67168	1.33366	1.52418	1.52418	1.01612	1.01612	1.52418	3.04836	6.09673	0.762091	3.04836	1.52418	1.01612	3.04836	1.52418	1.52418	0.609673	1.52418	3.04836	9.14509	2.23547	1.1085	1.46322	2.06853	0.762091	1.37176
C1orf226	3.04836	2.03224	0.609673	0.762091	1.52418	3.04836	0.762091	1.52418	3.04836	3.04836	1.01612	3.04836	3.04836	3.04836	3.04836	1.52418	0.695241	0.762091	1.27835	0.846768	1.18001	0.571568	4.57255	1.52418	2.03224	1.01612	1.52418	6.09673	3.04836	0.762091	3.04836	1.52418	1.01612	3.04836	1.52418	1.52418	1.21935	4.57255	3.04836	3.04836	1.62579	1.66274	0.975477	1.52418	1.35483	1.06693
MYO1F	3.04836	2.03224	1.82902	0.762091	1.21935	2.03224	1.52418	1.52418	1.21935	1.01612	1.01612	1.52418	3.04836	3.04836	3.04836	1.52418	0.534801	0.381046	0.885009	0.677414	0.68834	0.571568	1.52418	3.04836	1.01612	1.01612	1.52418	3.04836	3.04836	3.04836	3.04836	1.52418	2.03224	3.04836	1.52418	1.52418	0.609673	1.52418	3.04836	3.04836	1.21935	0.969934	0.731608	0.870961	0.762091	1.21935
PRR25	3.04836	1.01612	1.21935	2.28627	0.609673	1.01612	0.762091	1.52418	2.43869	2.03224	2.03224	1.52418	3.04836	3.04836	1.52418	1.52418	1.17656	0.762091	0.590006	1.18548	1.18001	1.14314	1.52418	1.52418	1.01612	1.01612	1.52418	3.04836	3.04836	1.52418	6.09673	1.52418	1.01612	3.04836	1.52418	1.52418	0.609673	1.52418	3.04836	3.04836	2.23547	2.21699	1.95095	0.870961	1.1008	0.457255
TRIR	3.04836	3.04836	5.48706	4.57255	5.48706	3.04836	3.04836	1.52418	3.04836	3.04836	3.04836	3.04836	3.04836	3.04836	4.57255	1.52418	7.91505	7.81143	7.67008	6.68947	6.39173	5.14412	6.09673	4.57255	4.06449	4.06449	3.04836	12.1935	3.04836	0.762091	3.04836	4.57255	6.09673	12.1935	1.52418	1.52418	3.65804	1.52418	3.04836	3.04836	7.72252	7.34379	6.58447	9.90719	7.45156	9.29751
EEF1G	21.3386	70.1124	54.2609	62.4915	59.1383	70.1124	54.1085	54.8706	22.5579	30.4836	30.4836	18.2902	36.5804	33.532	39.6287	68.5882	135.251	119.267	130.391	130.233	126.458	142.892	39.6287	32.0078	40.6449	58.9351	36.5804	45.7255	18.2902	23.6248	21.3386	22.8627	39.6287	12.1935	123.459	135.652	157.905	123.459	176.805	216.434	83.9316	102.12	81.4523	134.455	143.612	133.976
NCKAP1L	3.04836	1.01612	0.609673	0.762091	0.304836	1.01612	0.762091	1.52418	1.21935	2.03224	2.03224	1.52418	3.04836	3.04836	3.04836	1.52418	0.481321	0.762091	0.68834	0.169354	0.393337	0.381046	1.52418	1.52418	2.03224	1.01612	1.52418	3.04836	3.04836	0.762091	3.04836	1.52418	1.01612	3.04836	1.52418	1.52418	0.609673	1.52418	3.04836	3.04836	1.21935	0.554248	0.731608	0.762091	0.423384	0.914509
ASDURF	3.04836	1.01612	1.21935	0.762091	1.52418	1.01612	1.52418	1.52418	1.82902	2.03224	2.03224	1.52418	3.04836	3.04836	1.52418	4.57255	1.97876	1.52418	1.96669	1.60886	1.77002	1.90523	4.57255	1.52418	3.04836	1.01612	3.04836	3.04836	3.04836	3.04836	3.04836	1.52418	3.04836	3.04836	1.52418	1.52418	2.43869	1.52418	3.04836	3.04836	2.03224	1.80131	1.82902	1.52418	1.18548	1.21935
RPL23A	3.04836	1.01612	1.21935	4.57255	3.65804	3.04836	0.762091	3.04836	0.609673	1.01612	2.03224	1.52418	3.04836	3.04836	1.52418	1.52418	2.46008	3.04836	2.8517	2.5403	1.57335	3.61993	1.52418	3.04836	1.01612	3.04836	1.52418	3.04836	6.09673	0.762091	3.04836	3.04836	5.08061	3.04836	1.52418	3.04836	0.609673	1.52418	6.09673	3.04836	1.82902	2.07843	1.95095	4.0282	4.31852	3.04836
GOLGA8N	3.04836	1.01612	0.609673	0.762091	2.13386	1.01612	1.52418	1.52418	0.609673	3.04836	1.01612	1.52418	6.09673	3.04836	3.04836	1.52418	0.534801	0.762091	0.590006	0.677414	0.590006	0.571568	1.52418	1.52418	1.01612	2.03224	1.52418	3.04836	3.04836	1.52418	3.04836	1.52418	1.01612	3.04836	1.52418	1.52418	0.609673	1.52418	6.09673	3.04836	1.82902	1.93987	1.21935	0.870961	1.52418	1.21935
PPP2R2C	3.04836	1.01612	1.21935	1.52418	3.3532	3.04836	0.762091	1.52418	1.82902	1.01612	3.04836	1.52418	3.04836	3.04836	3.04836	1.52418	0.748721	0.190523	0.885009	0.592738	0.786675	0.571568	6.09673	3.04836	1.01612	6.09673	1.52418	3.04836	3.04836	1.52418	3.04836	1.52418	1.01612	3.04836	1.52418	1.52418	1.21935	1.52418	3.04836	3.04836	0.203224	0.138562	0.731608	0.762091	0.592738	1.21935
NDUFS7	3.04836	1.01612	0.609673	0.762091	0.609673	1.01612	0.762091	1.52418	1.82902	1.01612	2.03224	1.52418	3.04836	3.04836	1.52418	1.52418	2.4066	1.52418	2.16336	3.38707	2.8517	2.28627	1.52418	1.52418	1.01612	1.01612	1.52418	3.04836	3.04836	0.762091	3.04836	1.52418	1.01612	3.04836	1.52418	1.52418	0.609673	1.52418	3.04836	6.09673	2.43869	3.60261	2.07289	2.72175	3.04836	2.13386
GIMAP6	3.04836	1.01612	0.609673	0.762091	0.609673	1.01612	0.762091	1.52418	0.609673	2.03224	1.01612	1.52418	3.04836	3.04836	4.57255	1.52418	0.855681	0.381046	0.393337	0.25403	0.196669	0.381046	1.52418	1.52418	1.01612	1.01612	1.52418	3.04836	3.04836	2.28627	3.04836	1.52418	2.03224	3.04836	1.52418	1.52418	0.609673	1.52418	3.04836	3.04836	0.203224	0.554248	0.853542	0.326611	0.423384	0.457255
P2RY12	3.04836	2.03224	0.609673	2.28627	1.52418	1.01612	0.762091	1.52418	2.43869	2.03224	1.01612	1.52418	3.04836	3.04836	1.52418	1.52418	0.534801	0.571568	0.786675	0.508061	0.68834	0.762091	1.52418	1.52418	1.01612	1.01612	1.52418	3.04836	3.04836	2.28627	3.04836	3.04836	3.04836	3.04836	1.52418	1.52418	0.609673	1.52418	3.04836	3.04836	1.01612	0.554248	0.731608	0.435481	1.43951	0.914509
PLEKHA8	6.09673	1.01612	1.21935	4.57255	2.13386	1.01612	0.762091	4.57255	0.609673	3.04836	1.01612	1.52418	3.04836	3.04836	1.52418	1.52418	1.92528	1.52418	1.47502	2.5403	2.26169	2.09575	1.52418	1.52418	3.04836	2.03224	1.52418	3.04836	3.04836	2.28627	3.04836	1.52418	1.01612	3.04836	1.52418	1.52418	2.43869	1.52418	6.09673	9.14509	2.64192	3.74117	2.43869	2.28627	2.28627	2.13386
ZNRF1	3.04836	4.06449	1.82902	1.52418	1.21935	1.01612	1.52418	1.52418	0.609673	1.01612	1.01612	3.04836	3.04836	3.04836	1.52418	3.04836	1.81832	1.71471	3.1467	2.03224	2.06502	1.52418	4.57255	1.52418	4.06449	2.03224	1.52418	3.04836	3.04836	0.762091	3.04836	1.52418	1.01612	3.04836	1.52418	3.04836	1.82902	3.04836	3.04836	3.04836	2.03224	2.21699	2.31676	2.39514	2.79433	2.43869
ZNF69	3.04836	1.01612	0.609673	0.762091	2.74353	1.01612	0.762091	3.04836	1.21935	1.01612	2.03224	1.52418	3.04836	3.04836	6.09673	3.04836	1.17656	1.33366	0.68834	1.86289	1.86835	1.90523	3.04836	1.52418	2.03224	2.03224	1.52418	3.04836	9.14509	3.81046	3.04836	1.52418	1.01612	3.04836	1.52418	1.52418	1.21935	1.52418	3.04836	3.04836	2.64192	1.80131	1.09741	1.19757	2.11692	1.37176
SIX5	3.04836	3.04836	1.21935	0.762091	0.304836	1.01612	0.762091	1.52418	0.609673	1.01612	1.01612	1.52418	3.04836	3.04836	1.52418	4.57255	0.855681	0.190523	0.786675	0.677414	1.27835	0.571568	1.52418	1.52418	1.01612	1.01612	1.52418	3.04836	3.04836	2.28627	3.04836	1.52418	1.01612	3.04836	1.52418	1.52418	1.21935	1.52418	3.04836	3.04836	2.03224	1.52418	1.46322	0.979832	0.592738	0.914509
EXTL3	3.04836	3.04836	0.609673	3.81046	1.52418	1.01612	0.762091	1.52418	3.04836	1.01612	1.01612	1.52418	3.04836	3.04836	1.52418	1.52418	0.748721	0.571568	1.27835	0.846768	0.885009	0.571568	1.52418	1.52418	1.01612	2.03224	1.52418	6.09673	3.04836	0.762091	3.04836	1.52418	2.03224	3.04836	3.04836	1.52418	0.609673	1.52418	3.04836	3.04836	0.609673	1.24706	1.34128	1.30644	1.01612	2.28627
SUSD1	3.04836	4.06449	0.609673	3.04836	1.82902	3.04836	2.28627	3.04836	1.21935	1.01612	1.01612	1.52418	3.04836	3.04836	1.52418	1.52418	2.51356	1.71471	1.47502	2.45563	2.36002	1.71471	4.57255	1.52418	1.01612	1.01612	1.52418	6.09673	3.04836	1.52418	3.04836	3.04836	1.01612	3.04836	3.04836	1.52418	1.21935	1.52418	6.09673	3.04836	3.45481	2.07843	3.5361	1.52418	2.45563	2.59111
ARRDC2	3.04836	1.01612	0.609673	0.762091	0.304836	1.01612	2.28627	1.52418	0.609673	3.04836	1.01612	1.52418	3.04836	3.04836	4.57255	3.04836	0.802201	1.71471	1.18001	1.1008	0.983343	1.52418	1.52418	1.52418	1.01612	1.01612	3.04836	3.04836	3.04836	0.762091	3.04836	4.57255	2.03224	6.09673	1.52418	1.52418	1.21935	1.52418	3.04836	3.04836	2.03224	0.969934	1.46322	0.762091	1.1008	1.21935
TYW5	3.04836	1.01612	0.609673	0.762091	2.13386	1.01612	2.28627	4.57255	0.609673	1.01612	2.03224	1.52418	6.09673	3.04836	3.04836	1.52418	1.01612	1.14314	1.27835	1.1008	0.983343	1.33366	1.52418	1.52418	2.03224	1.01612	3.04836	3.04836	9.14509	5.33464	3.04836	1.52418	1.01612	3.04836	1.52418	1.52418	1.21935	1.52418	3.04836	3.04836	1.01612	0.69281	1.21935	0.870961	2.03224	1.6766
ANKRD60	3.04836	4.06449	2.43869	0.762091	1.82902	1.01612	1.52418	1.52418	0.609673	1.01612	1.01612	1.52418	3.04836	3.04836	1.52418	1.52418	0.641761	0.762091	0.786675	0.25403	0.786675	0.952614	1.52418	1.52418	2.03224	1.01612	1.52418	3.04836	3.04836	0.762091	6.09673	3.04836	1.01612	3.04836	1.52418	1.52418	1.82902	1.52418	3.04836	3.04836	0.609673	0.831372	0.853542	0.326611	1.18548	0.762091
HPS4	3.04836	3.04836	3.04836	0.762091	2.13386	2.03224	0.762091	1.52418	1.21935	3.04836	1.01612	3.04836	3.04836	3.04836	3.04836	1.52418	1.337	1.52418	1.47502	2.45563	1.67168	2.28627	1.52418	3.04836	1.01612	1.01612	1.52418	6.09673	6.09673	0.762091	3.04836	4.57255	3.04836	3.04836	1.52418	1.52418	2.43869	1.52418	3.04836	3.04836	2.84514	2.07843	2.56063	1.52418	2.03224	2.28627
PTGES3L	3.04836	1.01612	1.21935	1.52418	0.609673	1.01612	0.762091	3.04836	0.609673	3.04836	1.01612	1.52418	3.04836	3.04836	1.52418	1.52418	0.32088	0.762091	0.68834	0.846768	0.786675	1.52418	1.52418	1.52418	1.01612	1.01612	1.52418	3.04836	6.09673	0.762091	3.04836	1.52418	1.01612	3.04836	1.52418	3.04836	0.609673	1.52418	3.04836	3.04836	0.812897	0.69281	0.975477	0.435481	1.1008	1.21935
YWHAH	3.04836	6.09673	3.04836	2.28627	2.43869	4.06449	2.28627	1.52418	4.87738	4.06449	4.06449	3.04836	3.04836	3.04836	4.57255	6.09673	3.85057	4.1915	6.19506	3.72578	4.03171	2.4768	1.52418	1.52418	4.06449	4.06449	6.09673	6.09673	3.04836	3.04836	9.14509	3.04836	4.06449	6.09673	3.04836	3.04836	1.21935	3.04836	3.04836	3.04836	3.86126	5.95817	7.31608	14.0443	4.23384	5.33464
PCARE	3.04836	1.01612	1.82902	0.762091	1.82902	1.01612	1.52418	1.52418	1.21935	2.03224	1.01612	1.52418	6.09673	3.04836	1.52418	3.04836	0.32088	0.571568	0.786675	0.423384	0.885009	0.571568	3.04836	1.52418	1.01612	3.04836	1.52418	3.04836	3.04836	2.28627	3.04836	1.52418	3.04836	3.04836	1.52418	1.52418	2.43869	1.52418	3.04836	3.04836	0.812897	0.831372	1.34128	0.326611	0.762091	0.914509
PKIG	3.04836	1.01612	1.82902	0.762091	2.13386	3.04836	0.762091	1.52418	0.609673	1.01612	4.06449	1.52418	6.09673	3.04836	1.52418	1.52418	1.28352	1.52418	2.26169	1.35483	1.37668	0.762091	4.57255	1.52418	3.04836	2.03224	1.52418	3.04836	3.04836	3.04836	3.04836	1.52418	1.01612	3.04836	1.52418	1.52418	1.21935	1.52418	3.04836	3.04836	2.64192	2.49412	2.31676	2.1774	1.77821	2.13386
RPS13	3.04836	27.4353	24.9966	32.7699	20.1192	30.4836	22.1006	15.2418	9.75477	24.3869	13.2096	6.09673	15.2418	9.14509	9.14509	39.6287	91.7718	77.1617	92.336	85.0155	77.3891	87.0689	19.8144	12.1935	29.4675	26.4192	30.4836	30.4836	3.04836	21.3386	15.2418	12.1935	26.4192	15.2418	74.6849	51.8222	79.8672	54.8706	73.1608	103.644	49.5867	62.0758	44.1403	89.3824	80.5276	74.5325
CREB5	3.04836	2.03224	1.21935	0.762091	0.609673	3.04836	0.762091	1.52418	0.609673	3.04836	1.01612	1.52418	3.04836	3.04836	3.04836	4.57255	0.748721	0.952614	0.491672	0.508061	0.491672	1.52418	1.52418	4.57255	2.03224	2.03224	1.52418	6.09673	3.04836	0.762091	3.04836	1.52418	2.03224	3.04836	1.52418	1.52418	0.609673	1.52418	3.04836	3.04836	1.21935	1.66274	0.853542	0.979832	0.931445	1.82902
ALOX5AP	3.04836	2.03224	1.21935	0.762091	0.914509	1.01612	0.762091	1.52418	0.609673	2.03224	1.01612	1.52418	3.04836	3.04836	3.04836	1.52418	0.695241	0.762091	0.295003	1.1008	0.590006	0.190523	1.52418	1.52418	2.03224	1.01612	1.52418	3.04836	3.04836	1.52418	3.04836	1.52418	1.01612	3.04836	1.52418	1.52418	0.609673	1.52418	3.04836	3.04836	1.82902	0.554248	0.609673	0.653221	0.846768	1.21935
GLYATL3	3.04836	1.01612	1.21935	0.762091	0.914509	1.01612	0.762091	1.52418	0.609673	1.01612	1.01612	1.52418	6.09673	3.04836	1.52418	3.04836	0.481321	0.381046	0.983343	0.762091	0.393337	0.952614	1.52418	1.52418	1.01612	3.04836	1.52418	3.04836	3.04836	1.52418	3.04836	1.52418	1.01612	3.04836	1.52418	1.52418	0.609673	1.52418	3.04836	3.04836	2.23547	0.69281	0.853542	0.21774	1.1008	1.37176
PLK3	3.04836	1.01612	1.21935	0.762091	0.609673	2.03224	1.52418	1.52418	1.21935	1.01612	1.01612	1.52418	3.04836	3.04836	1.52418	1.52418	1.92528	0.952614	1.57335	0.931445	1.08168	1.14314	1.52418	1.52418	2.03224	5.08061	1.52418	3.04836	3.04836	0.762091	3.04836	1.52418	1.01612	3.04836	1.52418	1.52418	0.609673	1.52418	3.04836	3.04836	0.406449	0.831372	1.21935	0.870961	1.18548	1.21935
DGKE	3.04836	2.03224	0.609673	0.762091	0.914509	2.03224	0.762091	1.52418	2.43869	2.03224	1.01612	4.57255	3.04836	3.04836	1.52418	1.52418	1.71136	2.09575	1.67168	1.18548	1.67168	1.33366	1.52418	1.52418	1.01612	1.01612	1.52418	6.09673	3.04836	1.52418	6.09673	1.52418	3.04836	3.04836	1.52418	1.52418	1.82902	1.52418	3.04836	3.04836	1.82902	1.66274	1.46322	1.0887	2.37095	1.98144
PTPMT1	3.04836	2.03224	0.609673	0.762091	1.21935	1.01612	2.28627	1.52418	1.82902	1.01612	2.03224	1.52418	3.04836	3.04836	3.04836	1.52418	2.51356	1.33366	2.95003	3.13304	2.45836	2.85784	1.52418	1.52418	2.03224	1.01612	3.04836	3.04836	6.09673	0.762091	3.04836	1.52418	3.04836	3.04836	1.52418	1.52418	0.609673	1.52418	9.14509	3.04836	2.43869	1.66274	1.70708	3.04836	1.60886	1.98144
ATP13A4	3.04836	1.01612	0.609673	0.762091	0.914509	1.01612	0.762091	1.52418	3.65804	5.08061	1.01612	1.52418	3.04836	3.04836	3.04836	1.52418	0.588281	0.762091	0.491672	0.762091	0.491672	0.952614	1.52418	1.52418	1.01612	1.01612	1.52418	3.04836	6.09673	1.52418	3.04836	1.52418	1.01612	3.04836	1.52418	1.52418	1.82902	3.04836	3.04836	6.09673	1.21935	0.69281	0.975477	0.10887	0.931445	0.457255
MIX23	3.04836	1.01612	2.43869	1.52418	1.21935	1.01612	0.762091	1.52418	2.43869	2.03224	2.03224	1.52418	3.04836	3.04836	1.52418	3.04836	1.76484	1.90523	1.86835	1.52418	2.06502	2.66732	1.52418	3.04836	1.01612	2.03224	1.52418	3.04836	6.09673	0.762091	3.04836	1.52418	1.01612	9.14509	1.52418	1.52418	2.43869	1.52418	3.04836	3.04836	2.64192	1.52418	1.21935	1.74192	1.94757	1.21935
FAM102B	3.04836	1.01612	1.82902	0.762091	1.52418	1.01612	0.762091	1.52418	0.609673	1.01612	2.03224	4.57255	3.04836	6.09673	1.52418	1.52418	1.65788	1.90523	0.786675	1.01612	0.983343	1.52418	1.52418	1.52418	2.03224	2.03224	1.52418	3.04836	3.04836	0.762091	3.04836	1.52418	2.03224	3.04836	1.52418	1.52418	1.82902	1.52418	6.09673	3.04836	3.25159	1.38562	2.07289	2.06853	1.1008	2.28627
ZNF124	3.04836	6.09673	5.48706	0.762091	4.26771	3.04836	3.04836	4.57255	3.65804	2.03224	2.03224	1.52418	3.04836	3.04836	1.52418	1.52418	1.65788	1.52418	1.67168	1.43951	1.08168	2.09575	6.09673	6.09673	1.01612	3.04836	1.52418	3.04836	3.04836	4.57255	3.04836	4.57255	2.03224	6.09673	1.52418	1.52418	1.21935	3.04836	3.04836	9.14509	2.23547	2.49412	2.68256	1.95966	2.11692	2.13386
USP17L3	3.04836	10.1612	3.04836	3.81046	6.40157	4.06449	1.52418	1.52418	1.21935	1.01612	1.01612	1.52418	6.09673	3.04836	3.04836	4.57255	2.72748	2.85784	1.96669	2.2016	2.06502	2.09575	6.09673	1.52418	1.01612	2.03224	1.52418	3.04836	15.2418	6.85882	6.09673	9.14509	8.12897	3.04836	1.52418	1.52418	1.82902	1.52418	3.04836	6.09673	2.03224	2.9098	1.95095	1.19757	2.37095	1.98144
RECK	3.04836	1.01612	0.609673	1.52418	1.82902	2.03224	0.762091	1.52418	0.609673	2.03224	1.01612	1.52418	3.04836	3.04836	1.52418	1.52418	1.17656	1.52418	0.786675	1.35483	1.96669	1.71471	1.52418	1.52418	3.04836	1.01612	1.52418	3.04836	3.04836	1.52418	6.09673	1.52418	1.01612	3.04836	1.52418	1.52418	1.82902	1.52418	3.04836	3.04836	1.62579	0.69281	1.21935	0.544351	1.18548	1.06693
B2M	6.09673	26.4192	26.2159	26.6732	23.1676	25.403	21.3386	24.3869	38.4094	18.2902	10.1612	1.52418	24.3869	9.14509	9.14509	13.7176	7.70113	11.2408	13.5701	9.22977	11.9968	9.14509	18.2902	10.6693	12.1935	5.08061	1.52418	6.09673	3.04836	28.9595	45.7255	25.9111	68.0801	64.0157	12.1935	10.6693	8.53542	9.14509	15.2418	15.2418	26.4192	20.6457	27.4353	19.5966	14.8184	18.7474
TNFRSF1B	3.04836	1.01612	0.609673	0.762091	1.21935	1.01612	3.04836	1.52418	3.04836	1.01612	2.03224	1.52418	3.04836	3.04836	1.52418	1.52418	0.748721	1.14314	0.590006	0.592738	0.0983343	0.571568	1.52418	1.52418	1.01612	1.01612	3.04836	3.04836	3.04836	1.52418	3.04836	1.52418	2.03224	3.04836	1.52418	1.52418	0.609673	1.52418	3.04836	3.04836	1.01612	1.38562	1.46322	0.653221	1.27015	1.06693
HLA-DQA1	3.04836	1.01612	0.609673	0.762091	0.609673	1.01612	0.762091	1.52418	1.21935	2.03224	2.03224	1.52418	3.04836	3.04836	1.52418	1.52418	0.534801	1.33366	0.885009	0.677414	0.590006	0.381046	1.52418	1.52418	1.01612	1.01612	1.52418	3.04836	3.04836	0.762091	3.04836	1.52418	1.01612	3.04836	1.52418	1.52418	0.609673	1.52418	3.04836	3.04836	2.03224	0.277124	0.487738	0.870961	1.52418	0.914509
CSPP1	3.04836	1.01612	0.609673	2.28627	1.82902	1.01612	1.52418	3.04836	0.609673	1.01612	1.01612	1.52418	3.04836	3.04836	1.52418	3.04836	0.909161	0.762091	0.590006	0.846768	0.885009	1.90523	4.57255	1.52418	1.01612	1.01612	1.52418	3.04836	3.04836	0.762091	3.04836	1.52418	2.03224	3.04836	1.52418	3.04836	0.609673	1.52418	3.04836	3.04836	1.01612	1.1085	1.34128	1.19757	0.762091	2.28627
OR10C1	3.04836	1.01612	0.609673	2.28627	1.52418	1.01612	0.762091	1.52418	1.21935	1.01612	5.08061	1.52418	3.04836	3.04836	1.52418	1.52418	0.534801	0.762091	0.590006	0.592738	0.196669	0.381046	1.52418	3.04836	1.01612	1.01612	1.52418	3.04836	3.04836	0.762091	6.09673	1.52418	2.03224	3.04836	1.52418	1.52418	1.21935	1.52418	3.04836	3.04836	1.01612	0.831372	0.609673	0.326611	0.677414	0.609673
LST1	3.04836	1.01612	0.609673	0.762091	0.914509	1.01612	0.762091	6.09673	0.609673	2.03224	2.03224	1.52418	3.04836	3.04836	1.52418	1.52418	0.802201	0.381046	0.491672	0.677414	0.590006	1.14314	1.52418	1.52418	1.01612	1.01612	1.52418	3.04836	6.09673	2.28627	3.04836	1.52418	1.01612	3.04836	1.52418	1.52418	1.21935	1.52418	3.04836	3.04836	2.43869	0.831372	0.731608	0.21774	0.592738	1.37176
ACAP2	3.04836	1.01612	3.04836	1.52418	2.13386	2.03224	6.09673	1.52418	1.21935	1.01612	1.01612	1.52418	3.04836	3.04836	1.52418	1.52418	1.55092	1.52418	1.86835	1.35483	1.18001	1.52418	1.52418	7.62091	1.01612	1.01612	1.52418	3.04836	3.04836	3.04836	3.04836	1.52418	1.01612	6.09673	4.57255	1.52418	0.609673	1.52418	3.04836	3.04836	0.812897	1.93987	1.70708	1.30644	1.27015	2.74353
HSPB6	3.04836	1.01612	0.609673	0.762091	0.914509	1.01612	1.52418	1.52418	1.82902	1.01612	3.04836	1.52418	3.04836	3.04836	1.52418	1.52418	0.534801	0.571568	0.590006	0.508061	0.393337	0.381046	1.52418	1.52418	1.01612	1.01612	1.52418	3.04836	3.04836	0.762091	3.04836	1.52418	1.01612	3.04836	3.04836	1.52418	0.609673	1.52418	3.04836	3.04836	0.812897	0.69281	0.853542	0.762091	1.35483	0.457255
DHX38	3.04836	1.01612	2.43869	0.762091	2.13386	1.01612	3.81046	1.52418	1.21935	3.04836	3.04836	3.04836	3.04836	6.09673	3.04836	1.52418	2.9414	2.28627	2.65503	2.28627	1.96669	1.52418	4.57255	3.04836	1.01612	4.06449	1.52418	6.09673	3.04836	3.04836	3.04836	3.04836	2.03224	3.04836	1.52418	3.04836	0.609673	4.57255	3.04836	3.04836	3.45481	1.80131	3.65804	3.04836	3.13304	2.59111
PSMD1	3.04836	1.01612	1.21935	1.52418	4.87738	1.01612	2.28627	3.04836	4.26771	3.04836	3.04836	3.04836	12.1935	3.04836	3.04836	1.52418	2.88792	3.42941	3.54004	3.81046	2.95003	3.04836	3.04836	3.04836	1.01612	4.06449	4.57255	6.09673	6.09673	0.762091	3.04836	1.52418	5.08061	9.14509	1.52418	4.57255	1.82902	1.52418	12.1935	6.09673	2.64192	2.77124	2.92643	4.89916	2.79433	3.04836
ITPRID2	3.04836	5.08061	4.87738	6.85882	5.79189	5.08061	4.57255	10.6693	5.48706	10.1612	8.12897	9.14509	3.04836	3.04836	3.04836	12.1935	5.72237	6.47777	6.2934	4.91125	6.09673	4.00098	10.6693	7.62091	6.09673	8.12897	9.14509	6.09673	15.2418	6.85882	3.04836	7.62091	9.14509	18.2902	9.14509	1.52418	6.09673	6.09673	3.04836	6.09673	6.09673	6.78954	6.09673	5.66125	6.68947	6.55398
CCNB1IP1	3.04836	1.01612	0.609673	2.28627	0.914509	1.01612	0.762091	1.52418	0.609673	1.01612	1.01612	1.52418	3.04836	3.04836	1.52418	3.04836	2.29964	2.4768	3.24503	2.45563	1.27835	2.85784	3.04836	1.52418	1.01612	1.01612	1.52418	3.04836	3.04836	2.28627	3.04836	1.52418	1.01612	3.04836	3.04836	3.04836	2.43869	4.57255	3.04836	3.04836	0.609673	2.21699	1.70708	2.1774	1.43951	1.52418
SERTAD1	3.04836	3.04836	0.609673	0.762091	1.21935	2.03224	0.762091	3.04836	0.609673	3.04836	1.01612	1.52418	3.04836	3.04836	1.52418	1.52418	0.2674	0.952614	0.590006	0.508061	0.68834	0.571568	1.52418	1.52418	1.01612	2.03224	1.52418	3.04836	3.04836	2.28627	3.04836	1.52418	1.01612	3.04836	1.52418	1.52418	0.609673	1.52418	3.04836	3.04836	2.43869	1.24706	1.09741	1.41531	1.60886	0.762091
FCHSD1	3.04836	1.01612	2.43869	2.28627	2.13386	2.03224	0.762091	3.04836	1.21935	2.03224	2.03224	1.52418	3.04836	3.04836	1.52418	1.52418	0.962641	1.33366	1.37668	0.846768	0.491672	1.14314	1.52418	1.52418	1.01612	1.01612	1.52418	3.04836	3.04836	3.04836	3.04836	3.04836	1.01612	3.04836	4.57255	1.52418	2.43869	1.52418	3.04836	3.04836	1.42257	1.93987	0.853542	0.979832	1.69354	2.74353
MRPS9	3.04836	1.01612	1.82902	0.762091	0.304836	1.01612	2.28627	4.57255	0.609673	4.06449	3.04836	1.52418	3.04836	3.04836	3.04836	1.52418	1.8718	2.66732	2.75336	1.94757	1.96669	3.42941	4.57255	1.52418	3.04836	5.08061	1.52418	3.04836	3.04836	1.52418	3.04836	1.52418	5.08061	3.04836	1.52418	1.52418	1.21935	1.52418	3.04836	3.04836	3.04836	3.46405	2.31676	3.59272	3.47175	1.82902
LLCFC1	3.04836	1.01612	0.609673	2.28627	1.21935	2.03224	0.762091	1.52418	0.609673	1.01612	1.01612	1.52418	6.09673	3.04836	3.04836	1.52418	0.855681	0.762091	0.885009	0.508061	0.983343	0.762091	1.52418	3.04836	1.01612	1.01612	1.52418	3.04836	3.04836	0.762091	3.04836	1.52418	3.04836	6.09673	1.52418	1.52418	1.82902	1.52418	3.04836	3.04836	0.406449	1.1085	0.975477	0.435481	0.931445	1.6766
VCPIP1	3.04836	1.01612	1.21935	0.762091	1.52418	1.01612	1.52418	1.52418	1.21935	1.01612	2.03224	1.52418	3.04836	3.04836	1.52418	1.52418	2.56704	2.09575	2.16336	1.35483	1.47502	1.33366	4.57255	1.52418	1.01612	1.01612	1.52418	3.04836	3.04836	0.762091	3.04836	1.52418	2.03224	3.04836	1.52418	1.52418	0.609673	1.52418	3.04836	3.04836	1.62579	2.49412	1.70708	2.28627	2.11692	2.28627
DISP1	3.04836	1.01612	3.04836	1.52418	1.52418	1.01612	0.762091	3.04836	0.609673	1.01612	1.01612	4.57255	3.04836	3.04836	1.52418	3.04836	0.641761	0.952614	0.786675	0.762091	0.491672	0.381046	4.57255	1.52418	2.03224	3.04836	1.52418	3.04836	3.04836	0.762091	3.04836	1.52418	1.01612	3.04836	1.52418	1.52418	0.609673	1.52418	6.09673	3.04836	0.609673	1.38562	1.09741	0.653221	1.27015	1.52418
UBE3B	3.04836	1.01612	3.04836	0.762091	1.21935	1.01612	0.762091	1.52418	0.609673	1.01612	1.01612	1.52418	3.04836	3.04836	1.52418	1.52418	1.337	1.90523	0.983343	1.01612	1.67168	1.33366	1.52418	1.52418	1.01612	2.03224	1.52418	3.04836	3.04836	1.52418	3.04836	1.52418	2.03224	3.04836	1.52418	1.52418	0.609673	1.52418	3.04836	3.04836	1.42257	1.93987	1.34128	1.0887	1.52418	1.6766
HIP1	3.04836	1.01612	0.609673	1.52418	1.21935	1.01612	2.28627	1.52418	0.609673	1.01612	1.01612	3.04836	3.04836	3.04836	1.52418	1.52418	0.588281	1.14314	1.18001	0.931445	0.393337	1.14314	3.04836	3.04836	1.01612	1.01612	1.52418	3.04836	3.04836	0.762091	3.04836	1.52418	1.01612	3.04836	3.04836	1.52418	0.609673	1.52418	3.04836	3.04836	1.21935	0.554248	1.09741	1.0887	0.508061	0.762091
RAPGEF1	3.04836	1.01612	0.609673	2.28627	1.52418	1.01612	0.762091	3.04836	0.609673	1.01612	2.03224	1.52418	3.04836	3.04836	1.52418	1.52418	1.23004	1.33366	1.57335	1.52418	0.786675	1.33366	1.52418	1.52418	2.03224	1.01612	1.52418	3.04836	3.04836	0.762091	3.04836	1.52418	1.01612	3.04836	1.52418	1.52418	1.21935	1.52418	6.09673	3.04836	2.84514	1.38562	1.82902	0.762091	1.18548	1.06693
MSANTD3	3.04836	2.03224	0.609673	1.52418	2.43869	2.03224	2.28627	1.52418	0.609673	1.01612	1.01612	1.52418	3.04836	3.04836	1.52418	1.52418	1.17656	0.952614	1.18001	0.677414	1.47502	0.762091	1.52418	1.52418	4.06449	1.01612	1.52418	3.04836	3.04836	0.762091	3.04836	1.52418	2.03224	3.04836	1.52418	1.52418	0.609673	1.52418	3.04836	3.04836	1.82902	1.38562	0.975477	2.28627	1.01612	1.6766
ANXA5	3.04836	1.01612	1.21935	1.52418	2.74353	1.01612	2.28627	1.52418	8.53542	3.04836	3.04836	3.04836	9.14509	3.04836	4.57255	9.14509	0.695241	0.762091	0.885009	0.931445	0.885009	1.33366	4.57255	6.09673	3.04836	1.01612	3.04836	9.14509	3.04836	2.28627	3.04836	3.04836	5.08061	3.04836	3.04836	3.04836	2.43869	1.52418	3.04836	3.04836	3.25159	4.29542	3.41417	5.1169	2.37095	3.3532
L2HGDH	3.04836	1.01612	0.609673	0.762091	1.52418	1.01612	0.762091	1.52418	0.609673	1.01612	1.01612	1.52418	3.04836	3.04836	1.52418	3.04836	0.855681	2.09575	1.47502	1.1008	1.27835	0.762091	1.52418	1.52418	1.01612	2.03224	1.52418	3.04836	3.04836	0.762091	3.04836	1.52418	3.04836	3.04836	1.52418	1.52418	0.609673	1.52418	3.04836	3.04836	0.609673	0.554248	1.34128	1.19757	1.35483	1.98144
MARCHF3	3.04836	2.03224	2.43869	0.762091	0.914509	2.03224	1.52418	1.52418	0.609673	1.01612	1.01612	3.04836	3.04836	3.04836	4.57255	1.52418	1.12308	0.762091	1.47502	0.931445	1.37668	1.90523	1.52418	1.52418	3.04836	2.03224	3.04836	3.04836	3.04836	0.762091	6.09673	1.52418	1.01612	3.04836	1.52418	1.52418	3.65804	1.52418	3.04836	3.04836	0.609673	1.93987	1.95095	0.870961	1.77821	1.6766
FGFR1OP2	3.04836	1.01612	1.82902	0.762091	2.13386	1.01612	1.52418	1.52418	4.26771	1.01612	1.01612	3.04836	3.04836	3.04836	1.52418	4.57255	2.1392	0.952614	0.983343	1.52418	1.96669	1.33366	1.52418	1.52418	3.04836	3.04836	1.52418	3.04836	3.04836	2.28627	3.04836	1.52418	4.06449	3.04836	1.52418	1.52418	2.43869	1.52418	3.04836	3.04836	3.25159	3.32549	1.21935	1.95966	2.03224	1.98144
CLEC10A	3.04836	6.09673	4.26771	6.09673	7.31608	3.04836	2.28627	1.52418	5.48706	3.04836	7.11285	7.62091	3.04836	3.04836	4.57255	3.04836	3.2088	3.42941	1.57335	2.87901	2.06502	2.4768	6.09673	4.57255	7.11285	6.09673	3.04836	3.04836	9.14509	3.81046	6.09673	1.52418	5.08061	3.04836	7.62091	4.57255	7.31608	9.14509	3.04836	3.04836	4.47093	4.15686	1.34128	1.85079	4.57255	5.0298
ARMC2	3.04836	3.04836	0.609673	0.762091	1.52418	1.01612	0.762091	4.57255	1.82902	1.01612	2.03224	1.52418	3.04836	3.04836	1.52418	1.52418	1.44396	1.33366	1.67168	0.931445	0.983343	1.90523	1.52418	1.52418	3.04836	1.01612	4.57255	3.04836	3.04836	1.52418	3.04836	1.52418	2.03224	3.04836	3.04836	1.52418	2.43869	1.52418	3.04836	3.04836	1.01612	0.969934	1.46322	1.95966	1.43951	1.6766
EOMES	9.14509	1.01612	1.82902	1.52418	1.21935	2.03224	0.762091	1.52418	0.609673	1.01612	1.01612	1.52418	3.04836	3.04836	3.04836	3.04836	1.17656	1.14314	0.983343	1.69354	1.47502	1.14314	1.52418	3.04836	3.04836	4.06449	1.52418	3.04836	6.09673	1.52418	3.04836	1.52418	2.03224	3.04836	1.52418	1.52418	1.21935	1.52418	3.04836	3.04836	1.82902	1.80131	2.56063	2.28627	1.69354	1.6766
UROS	3.04836	1.01612	0.609673	0.762091	0.304836	1.01612	0.762091	1.52418	0.609673	3.04836	1.01612	1.52418	3.04836	3.04836	1.52418	1.52418	1.23004	1.14314	1.08168	0.846768	1.77002	2.4768	1.52418	1.52418	1.01612	1.01612	1.52418	3.04836	3.04836	0.762091	3.04836	1.52418	2.03224	3.04836	1.52418	1.52418	0.609673	1.52418	6.09673	3.04836	1.01612	0.69281	0.975477	1.52418	1.27015	0.914509
MICOS13	3.04836	2.03224	3.65804	5.33464	4.26771	1.01612	3.81046	1.52418	2.43869	4.06449	2.03224	1.52418	3.04836	3.04836	1.52418	4.57255	5.02713	3.04836	5.21172	3.6411	3.73671	3.23889	3.04836	3.04836	1.01612	1.01612	1.52418	3.04836	3.04836	2.28627	3.04836	6.09673	4.06449	3.04836	1.52418	3.04836	4.26771	1.52418	9.14509	9.14509	3.86126	5.40392	4.63351	5.87899	5.33464	6.24915
TRAF3IP1	3.04836	3.04836	1.21935	1.52418	1.82902	4.06449	1.52418	1.52418	3.04836	2.03224	2.03224	1.52418	3.04836	3.04836	1.52418	1.52418	1.23004	1.52418	0.983343	2.37095	0.786675	2.09575	3.04836	4.57255	1.01612	1.01612	1.52418	3.04836	9.14509	1.52418	3.04836	3.04836	1.01612	3.04836	3.04836	1.52418	2.43869	1.52418	3.04836	3.04836	1.62579	1.1085	3.29223	0.979832	1.1008	1.52418
MTFMT	3.04836	1.01612	1.21935	0.762091	1.21935	1.01612	0.762091	1.52418	1.21935	2.03224	1.01612	1.52418	3.04836	3.04836	1.52418	1.52418	1.28352	2.09575	1.57335	0.931445	1.37668	1.52418	3.04836	1.52418	1.01612	1.01612	1.52418	3.04836	3.04836	0.762091	3.04836	1.52418	2.03224	3.04836	1.52418	3.04836	1.21935	1.52418	3.04836	3.04836	1.62579	1.38562	1.46322	0.979832	0.931445	1.21935
LENG8	9.14509	20.3224	14.0225	16.766	16.4612	13.2096	15.2418	13.7176	24.9966	6.09673	9.14509	6.09673	18.2902	12.1935	6.09673	4.57255	10.9099	10.6693	8.65342	10.6693	8.35842	10.2882	18.2902	9.14509	11.1773	10.1612	13.7176	3.04836	3.04836	15.2418	15.2418	6.09673	7.11285	21.3386	10.6693	19.8144	20.7289	32.0078	27.4353	36.5804	11.3806	13.8562	12.8031	9.03622	15.4959	10.6693
PRR23B	3.04836	1.01612	0.609673	0.762091	0.609673	1.01612	0.762091	1.52418	1.21935	2.03224	2.03224	3.04836	3.04836	3.04836	1.52418	1.52418	0.588281	0.381046	0.393337	0.762091	0.295003	0.381046	1.52418	1.52418	1.01612	1.01612	1.52418	3.04836	3.04836	0.762091	3.04836	1.52418	1.01612	3.04836	1.52418	1.52418	1.82902	1.52418	3.04836	3.04836	0.406449	0.554248	1.82902	0.435481	1.01612	0.609673
PTPRS	3.04836	1.01612	1.21935	0.762091	0.304836	2.03224	1.52418	1.52418	1.21935	1.01612	3.04836	1.52418	3.04836	3.04836	3.04836	1.52418	0.855681	0.381046	0.590006	0.931445	0.68834	0.952614	3.04836	1.52418	1.01612	2.03224	1.52418	3.04836	3.04836	0.762091	3.04836	1.52418	1.01612	3.04836	1.52418	1.52418	0.609673	1.52418	3.04836	3.04836	2.23547	0.69281	1.09741	1.85079	1.18548	1.37176
SH3BGRL	6.09673	4.06449	2.43869	0.762091	1.21935	3.04836	0.762091	1.52418	0.609673	1.01612	1.01612	3.04836	3.04836	3.04836	4.57255	1.52418	1.0696	1.52418	1.37668	1.52418	1.18001	1.52418	3.04836	1.52418	2.03224	1.01612	1.52418	3.04836	3.04836	3.04836	6.09673	1.52418	8.12897	6.09673	1.52418	1.52418	3.04836	1.52418	3.04836	3.04836	1.21935	1.93987	0.609673	0.870961	1.69354	1.06693
LRRC32	3.04836	3.04836	0.609673	0.762091	0.304836	1.01612	0.762091	1.52418	0.609673	2.03224	1.01612	1.52418	3.04836	3.04836	1.52418	1.52418	0.855681	0.762091	0.885009	0.508061	0.983343	0.952614	1.52418	1.52418	1.01612	1.01612	1.52418	3.04836	3.04836	0.762091	3.04836	1.52418	1.01612	3.04836	1.52418	1.52418	2.43869	1.52418	3.04836	3.04836	0.609673	0.969934	0.609673	0.870961	0.931445	1.21935
PNKD	3.04836	1.01612	2.43869	1.52418	1.21935	2.03224	0.762091	1.52418	0.609673	1.01612	3.04836	1.52418	6.09673	3.04836	1.52418	6.09673	1.81832	1.33366	1.27835	1.27015	2.45836	1.14314	1.52418	3.04836	1.01612	4.06449	1.52418	3.04836	6.09673	4.57255	3.04836	1.52418	1.01612	6.09673	3.04836	1.52418	0.609673	1.52418	3.04836	3.04836	2.03224	1.80131	1.95095	1.74192	1.69354	2.43869
GAS1	3.04836	1.01612	0.609673	0.762091	0.304836	1.01612	1.52418	1.52418	0.609673	1.01612	1.01612	1.52418	3.04836	3.04836	1.52418	3.04836	0.427841	0.571568	0.590006	0.423384	0.68834	0.571568	1.52418	1.52418	1.01612	1.01612	1.52418	3.04836	3.04836	0.762091	3.04836	1.52418	1.01612	3.04836	1.52418	1.52418	1.21935	1.52418	3.04836	3.04836	0.812897	0.277124	0.487738	0.544351	0.762091	0.304836
ANXA4	6.09673	3.04836	2.43869	2.28627	3.04836	8.12897	3.04836	10.6693	0.609673	5.08061	1.01612	1.52418	3.04836	3.04836	1.52418	1.52418	6.15021	7.81143	9.24343	8.12897	11.6035	11.4314	1.52418	1.52418	2.03224	7.11285	1.52418	3.04836	3.04836	8.383	3.04836	3.04836	10.1612	3.04836	10.6693	9.14509	4.26771	9.14509	6.09673	15.2418	9.75477	6.51242	6.95027	7.51204	6.77414	7.62091
SUMO2	6.09673	3.04836	4.26771	5.33464	4.87738	5.08061	4.57255	1.52418	2.43869	6.09673	1.01612	1.52418	6.09673	3.04836	4.57255	6.09673	10.1612	9.71666	7.76841	9.14509	8.55509	8.19248	7.62091	1.52418	8.12897	4.06449	3.04836	15.2418	12.1935	4.57255	3.04836	7.62091	4.06449	6.09673	3.04836	4.57255	11.5838	3.04836	9.14509	9.14509	7.31608	6.09673	5.97479	7.18543	7.62091	6.85882
CLASP1	3.04836	1.01612	1.82902	0.762091	2.43869	1.01612	0.762091	1.52418	2.43869	2.03224	1.01612	1.52418	3.04836	3.04836	1.52418	3.04836	2.24616	3.81046	1.96669	3.47175	3.54004	4.1915	1.52418	1.52418	2.03224	3.04836	4.57255	3.04836	6.09673	3.04836	3.04836	1.52418	2.03224	3.04836	3.04836	1.52418	1.82902	3.04836	3.04836	3.04836	2.23547	2.21699	3.41417	2.1774	2.79433	2.74353
COQ6	3.04836	1.01612	0.609673	2.28627	0.304836	1.01612	0.762091	1.52418	0.609673	1.01612	2.03224	1.52418	3.04836	3.04836	1.52418	3.04836	0.855681	1.33366	0.885009	0.931445	0.786675	0.571568	1.52418	1.52418	4.06449	1.01612	1.52418	3.04836	3.04836	0.762091	3.04836	1.52418	1.01612	3.04836	1.52418	1.52418	0.609673	1.52418	3.04836	3.04836	1.01612	0.69281	1.21935	0.544351	1.52418	0.914509
CD59	3.04836	2.03224	1.21935	1.52418	2.13386	4.06449	5.33464	3.04836	4.26771	10.1612	2.03224	1.52418	3.04836	3.04836	1.52418	1.52418	4.65277	3.61993	3.63837	3.04836	3.93337	3.23889	9.14509	3.04836	3.04836	7.11285	3.04836	6.09673	6.09673	0.762091	3.04836	1.52418	1.01612	3.04836	1.52418	1.52418	2.43869	1.52418	6.09673	3.04836	6.29995	7.34379	6.09673	4.79029	2.45563	5.33464
ADGRA2	3.04836	1.01612	0.609673	0.762091	0.304836	1.01612	0.762091	1.52418	1.21935	1.01612	2.03224	1.52418	3.04836	3.04836	3.04836	1.52418	0.481321	0.190523	0.491672	1.1008	0.393337	0.381046	1.52418	1.52418	1.01612	1.01612	1.52418	3.04836	3.04836	0.762091	3.04836	1.52418	1.01612	3.04836	1.52418	1.52418	0.609673	1.52418	3.04836	3.04836	1.42257	0.415686	0.365804	0.544351	1.43951	0.457255
CRHR1	3.04836	5.08061	1.21935	3.04836	0.304836	2.03224	3.04836	7.62091	7.92575	3.04836	2.03224	1.52418	6.09673	6.09673	3.04836	3.04836	2.08572	2.09575	1.18001	2.37095	2.45836	2.4768	4.57255	3.04836	4.06449	2.03224	1.52418	9.14509	12.1935	1.52418	3.04836	1.52418	3.04836	9.14509	3.04836	1.52418	3.65804	1.52418	6.09673	3.04836	2.23547	3.46405	2.92643	3.15723	3.55643	5.33464
METTL7A	3.04836	1.01612	2.43869	0.762091	2.74353	1.01612	1.52418	1.52418	1.82902	1.01612	1.01612	1.52418	3.04836	3.04836	1.52418	1.52418	1.55092	1.71471	0.786675	0.846768	1.18001	2.4768	1.52418	1.52418	1.01612	1.01612	1.52418	3.04836	3.04836	1.52418	3.04836	3.04836	1.01612	3.04836	3.04836	1.52418	0.609673	1.52418	3.04836	3.04836	0.812897	3.74117	2.8045	1.19757	2.5403	1.21935
TYW3	3.04836	1.01612	0.609673	0.762091	1.21935	1.01612	1.52418	1.52418	3.04836	1.01612	2.03224	1.52418	3.04836	3.04836	1.52418	1.52418	1.12308	0.952614	1.57335	1.86289	1.18001	0.571568	1.52418	1.52418	1.01612	1.01612	1.52418	3.04836	3.04836	3.81046	3.04836	1.52418	1.01612	3.04836	1.52418	1.52418	1.82902	1.52418	3.04836	3.04836	1.21935	1.38562	1.21935	1.52418	1.77821	1.52418
CHST15	3.04836	1.01612	0.609673	2.28627	0.609673	1.01612	0.762091	3.04836	3.04836	4.06449	1.01612	1.52418	3.04836	3.04836	1.52418	1.52418	0.641761	0.571568	0.393337	1.1008	0.590006	0.381046	1.52418	1.52418	3.04836	2.03224	1.52418	6.09673	3.04836	1.52418	3.04836	1.52418	1.01612	3.04836	1.52418	1.52418	1.21935	1.52418	3.04836	3.04836	0.812897	1.38562	1.34128	0.653221	0.508061	0.914509
RICTOR	3.04836	6.09673	1.21935	3.04836	0.609673	1.01612	3.04836	1.52418	0.609673	1.01612	3.04836	3.04836	3.04836	3.04836	4.57255	3.04836	1.337	1.90523	1.86835	2.37095	1.67168	3.23889	1.52418	3.04836	6.09673	1.01612	6.09673	6.09673	6.09673	3.04836	3.04836	1.52418	2.03224	3.04836	4.57255	1.52418	3.04836	1.52418	3.04836	3.04836	2.23547	2.63268	2.07289	1.19757	1.94757	1.6766
CEP120	6.09673	3.04836	0.609673	1.52418	1.21935	1.01612	1.52418	1.52418	0.609673	1.01612	1.01612	1.52418	3.04836	3.04836	1.52418	3.04836	1.12308	1.14314	0.393337	0.423384	0.590006	0.381046	1.52418	1.52418	1.01612	1.01612	1.52418	3.04836	3.04836	2.28627	3.04836	1.52418	2.03224	3.04836	3.04836	1.52418	1.82902	3.04836	3.04836	3.04836	1.21935	1.1085	2.19482	1.30644	0.762091	0.457255
FOXC2	3.04836	1.01612	0.609673	0.762091	0.609673	1.01612	0.762091	1.52418	0.609673	1.01612	1.01612	4.57255	3.04836	6.09673	3.04836	1.52418	0.534801	0.571568	0.196669	0.25403	0.491672	0.762091	1.52418	1.52418	1.01612	4.06449	1.52418	3.04836	6.09673	1.52418	3.04836	1.52418	1.01612	3.04836	1.52418	1.52418	0.609673	1.52418	3.04836	3.04836	0.406449	1.24706	0.609673	0.21774	0.762091	0.609673
INTS8	3.04836	2.03224	1.82902	2.28627	0.304836	1.01612	3.81046	3.04836	6.09673	3.04836	2.03224	1.52418	3.04836	3.04836	1.52418	1.52418	3.69013	3.42941	2.95003	3.3024	2.75336	2.4768	1.52418	3.04836	1.01612	2.03224	3.04836	3.04836	3.04836	1.52418	3.04836	3.04836	4.06449	6.09673	3.04836	1.52418	2.43869	1.52418	3.04836	9.14509	3.86126	3.32549	3.77997	3.81046	3.6411	3.3532
CA4	3.04836	1.01612	2.43869	0.762091	0.609673	1.01612	2.28627	1.52418	1.82902	1.01612	1.01612	1.52418	3.04836	3.04836	3.04836	3.04836	0.588281	0.571568	0.590006	0.846768	0.590006	0.190523	1.52418	1.52418	1.01612	1.01612	1.52418	3.04836	3.04836	0.762091	3.04836	1.52418	1.01612	9.14509	1.52418	1.52418	1.21935	1.52418	3.04836	3.04836	1.01612	0.554248	1.09741	0.435481	0.592738	1.06693
PDXK	6.09673	2.03224	1.82902	2.28627	3.65804	4.06449	3.04836	6.09673	6.7064	1.01612	5.08061	4.57255	3.04836	6.09673	1.52418	3.04836	7.70113	4.57255	6.19506	6.01205	7.57174	8.19248	7.62091	6.09673	10.1612	1.01612	1.52418	12.1935	3.04836	3.81046	3.04836	4.57255	5.08061	3.04836	9.14509	1.52418	1.82902	7.62091	3.04836	15.2418	8.53542	3.18693	5.97479	5.87899	5.16528	5.48706
MEMO1	3.04836	2.03224	3.65804	0.762091	2.13386	3.04836	1.52418	1.52418	1.82902	7.11285	1.01612	1.52418	3.04836	3.04836	1.52418	1.52418	1.71136	3.23889	2.16336	2.5403	3.1467	2.85784	4.57255	4.57255	3.04836	2.03224	6.09673	6.09673	3.04836	0.762091	3.04836	4.57255	2.03224	3.04836	1.52418	1.52418	0.609673	1.52418	3.04836	3.04836	3.45481	2.63268	2.43869	4.13707	3.13304	1.98144
ZNF326	3.04836	1.01612	2.43869	0.762091	4.57255	2.03224	2.28627	3.04836	4.87738	2.03224	1.01612	1.52418	3.04836	3.04836	1.52418	1.52418	2.35312	2.09575	3.04836	2.45563	1.67168	2.4768	4.57255	1.52418	3.04836	4.06449	4.57255	3.04836	6.09673	1.52418	3.04836	1.52418	1.01612	3.04836	7.62091	3.04836	1.82902	1.52418	3.04836	3.04836	2.03224	2.63268	1.58515	1.0887	2.79433	1.82902
ZNF468	3.04836	3.04836	1.82902	1.52418	1.52418	2.03224	0.762091	3.04836	1.21935	1.01612	2.03224	3.04836	3.04836	3.04836	1.52418	1.52418	1.12308	1.14314	1.27835	1.43951	0.885009	1.14314	3.04836	1.52418	2.03224	2.03224	1.52418	3.04836	3.04836	2.28627	3.04836	3.04836	3.04836	3.04836	1.52418	1.52418	2.43869	1.52418	3.04836	3.04836	1.42257	1.1085	2.07289	0.979832	2.28627	1.98144
PLAT	6.09673	2.03224	0.609673	0.762091	0.304836	1.01612	0.762091	1.52418	1.21935	1.01612	1.01612	1.52418	3.04836	3.04836	3.04836	1.52418	0.641761	0.952614	0.295003	0.677414	0.68834	0.762091	1.52418	1.52418	2.03224	1.01612	1.52418	3.04836	3.04836	0.762091	3.04836	1.52418	1.01612	3.04836	1.52418	1.52418	0.609673	1.52418	3.04836	6.09673	1.42257	0.277124	1.21935	0.979832	0.846768	1.21935
COA6	3.04836	2.03224	1.21935	3.04836	3.3532	3.04836	0.762091	1.52418	2.43869	2.03224	2.03224	1.52418	3.04836	3.04836	1.52418	3.04836	1.49744	2.28627	1.86835	1.52418	1.67168	2.28627	1.52418	1.52418	3.04836	1.01612	1.52418	3.04836	3.04836	2.28627	3.04836	1.52418	2.03224	3.04836	1.52418	1.52418	2.43869	1.52418	6.09673	3.04836	2.84514	2.77124	2.92643	5.00803	3.3024	4.11529
TESK2	3.04836	1.01612	2.43869	0.762091	0.914509	1.01612	0.762091	1.52418	0.609673	1.01612	3.04836	1.52418	3.04836	3.04836	1.52418	1.52418	1.23004	0.381046	0.491672	1.1008	1.08168	0.762091	3.04836	1.52418	1.01612	1.01612	1.52418	3.04836	6.09673	0.762091	3.04836	1.52418	2.03224	3.04836	1.52418	1.52418	0.609673	1.52418	3.04836	3.04836	1.42257	0.415686	0.121935	0.21774	0.423384	0.914509
SERPIND1	3.04836	1.01612	0.609673	0.762091	0.609673	1.01612	0.762091	1.52418	0.609673	1.01612	3.04836	1.52418	6.09673	3.04836	4.57255	1.52418	0.641761	0.190523	0.68834	0.592738	0.295003	0.571568	1.52418	1.52418	3.04836	1.01612	1.52418	6.09673	3.04836	3.04836	3.04836	1.52418	1.01612	3.04836	1.52418	1.52418	0.609673	1.52418	3.04836	3.04836	0.609673	0.969934	0.731608	0.10887	0.931445	0.914509
ZCCHC14	3.04836	1.01612	3.04836	2.28627	2.13386	1.01612	0.762091	1.52418	2.43869	2.03224	3.04836	1.52418	6.09673	3.04836	1.52418	1.52418	2.08572	2.09575	1.67168	1.94757	2.36002	2.28627	12.1935	1.52418	5.08061	1.01612	1.52418	3.04836	3.04836	1.52418	3.04836	1.52418	1.01612	3.04836	4.57255	1.52418	4.87738	1.52418	3.04836	3.04836	1.62579	1.1085	1.46322	1.30644	1.60886	1.37176
PSMA1	3.04836	2.03224	6.7064	3.81046	6.40157	5.08061	3.81046	3.04836	3.04836	4.06449	8.12897	3.04836	3.04836	3.04836	4.57255	3.04836	6.15021	7.43039	7.86675	6.60479	7.37508	7.23987	1.52418	6.09673	1.01612	2.03224	1.52418	3.04836	3.04836	4.57255	9.14509	7.62091	5.08061	12.1935	9.14509	6.09673	7.92575	1.52418	9.14509	15.2418	7.11285	3.18693	7.07221	8.70961	6.01205	6.7064
CD40	3.04836	1.01612	1.82902	0.762091	0.609673	1.01612	0.762091	1.52418	0.609673	1.01612	1.01612	1.52418	9.14509	3.04836	3.04836	3.04836	0.588281	0.190523	0.68834	0.677414	0.491672	0.571568	1.52418	1.52418	2.03224	2.03224	1.52418	6.09673	6.09673	0.762091	3.04836	1.52418	4.06449	3.04836	1.52418	1.52418	1.21935	1.52418	3.04836	3.04836	0.609673	0.69281	0.365804	0.10887	0.592738	0.762091
CDX2	3.04836	5.08061	3.04836	0.762091	2.13386	4.06449	4.57255	3.04836	5.48706	2.03224	1.01612	3.04836	6.09673	3.04836	1.52418	1.52418	4.70625	5.52516	4.13004	7.70559	7.08007	7.43039	4.57255	4.57255	1.01612	2.03224	3.04836	3.04836	3.04836	7.62091	12.1935	3.04836	4.06449	3.04836	12.1935	10.6693	3.65804	4.57255	3.04836	3.04836	3.25159	4.57255	3.77997	3.15723	7.11285	4.42013
SMAD1	3.04836	1.01612	1.21935	2.28627	2.13386	1.01612	1.52418	1.52418	1.21935	1.01612	1.01612	1.52418	3.04836	3.04836	3.04836	4.57255	0.588281	0.952614	0.885009	0.508061	1.08168	0.190523	1.52418	1.52418	1.01612	1.01612	1.52418	3.04836	3.04836	3.81046	3.04836	1.52418	1.01612	3.04836	1.52418	3.04836	1.82902	3.04836	3.04836	3.04836	1.21935	1.24706	1.21935	1.30644	1.1008	1.82902
ABLIM3	3.04836	1.01612	1.82902	0.762091	1.52418	2.03224	0.762091	1.52418	3.04836	3.04836	1.01612	1.52418	3.04836	3.04836	1.52418	1.52418	0.427841	0.381046	0.491672	0.592738	0.491672	0.381046	1.52418	1.52418	1.01612	1.01612	3.04836	3.04836	6.09673	0.762091	3.04836	1.52418	1.01612	3.04836	1.52418	1.52418	1.21935	1.52418	3.04836	3.04836	1.42257	0.831372	0.731608	0.544351	1.35483	0.609673
MORC2	3.04836	2.03224	1.21935	0.762091	3.3532	2.03224	2.28627	1.52418	4.26771	2.03224	2.03224	1.52418	3.04836	3.04836	1.52418	3.04836	1.65788	1.90523	2.26169	1.60886	2.06502	1.90523	1.52418	1.52418	3.04836	2.03224	1.52418	3.04836	3.04836	1.52418	3.04836	1.52418	1.01612	3.04836	3.04836	1.52418	0.609673	4.57255	3.04836	12.1935	2.23547	1.80131	2.68256	1.95966	2.37095	2.28627
CDS2	3.04836	2.03224	1.21935	0.762091	3.04836	3.04836	0.762091	3.04836	1.21935	1.01612	1.01612	1.52418	6.09673	3.04836	1.52418	1.52418	0.802201	1.90523	0.68834	0.762091	0.983343	0.952614	1.52418	1.52418	1.01612	2.03224	4.57255	3.04836	3.04836	1.52418	3.04836	3.04836	2.03224	3.04836	1.52418	1.52418	0.609673	1.52418	3.04836	3.04836	1.62579	3.18693	1.95095	2.39514	1.94757	1.52418
RAB8B	3.04836	3.04836	1.82902	0.762091	1.52418	1.01612	0.762091	1.52418	0.609673	3.04836	2.03224	1.52418	3.04836	3.04836	1.52418	1.52418	0.374361	1.33366	0.885009	0.677414	0.983343	0.762091	1.52418	1.52418	1.01612	1.01612	1.52418	3.04836	6.09673	0.762091	3.04836	1.52418	2.03224	3.04836	1.52418	1.52418	1.21935	1.52418	6.09673	3.04836	0.812897	0.415686	1.21935	0.653221	1.1008	1.21935
WDR47	6.09673	3.04836	1.21935	1.52418	0.304836	2.03224	2.28627	1.52418	0.609673	1.01612	2.03224	3.04836	3.04836	3.04836	1.52418	3.04836	0.641761	0.952614	0.786675	0.592738	0.590006	0.952614	3.04836	1.52418	1.01612	2.03224	1.52418	3.04836	9.14509	0.762091	3.04836	1.52418	2.03224	3.04836	3.04836	3.04836	0.609673	1.52418	6.09673	3.04836	1.01612	0.831372	0.975477	0.544351	0.592738	0.152418
EPHA3	3.04836	1.01612	0.609673	0.762091	0.914509	2.03224	0.762091	1.52418	3.04836	4.06449	1.01612	1.52418	3.04836	3.04836	3.04836	1.52418	0.374361	0.571568	0.295003	0.762091	0.68834	1.14314	1.52418	1.52418	1.01612	1.01612	1.52418	6.09673	3.04836	0.762091	3.04836	1.52418	1.01612	3.04836	3.04836	3.04836	1.21935	1.52418	3.04836	3.04836	1.42257	1.52418	0.853542	0.762091	1.18548	0.609673
COL11A2	3.04836	1.01612	1.21935	1.52418	0.609673	2.03224	2.28627	1.52418	3.04836	1.01612	1.01612	1.52418	3.04836	3.04836	1.52418	1.52418	0.802201	0.571568	0.885009	1.01612	0.983343	1.14314	1.52418	1.52418	1.01612	1.01612	1.52418	3.04836	3.04836	0.762091	6.09673	4.57255	1.01612	3.04836	1.52418	1.52418	1.21935	1.52418	3.04836	3.04836	1.01612	0.69281	1.21935	0.979832	1.43951	0.457255
KLK7	3.04836	1.01612	1.21935	3.04836	0.914509	1.01612	0.762091	1.52418	0.609673	1.01612	2.03224	3.04836	3.04836	3.04836	1.52418	1.52418	0.641761	0.381046	0.491672	0.762091	0.295003	0.381046	3.04836	1.52418	1.01612	1.01612	1.52418	3.04836	3.04836	0.762091	3.04836	1.52418	1.01612	3.04836	1.52418	1.52418	2.43869	1.52418	3.04836	3.04836	0.609673	1.38562	0.731608	0.544351	0.592738	1.21935
CLIP2	3.04836	3.04836	1.21935	0.762091	0.914509	1.01612	0.762091	4.57255	1.82902	1.01612	1.01612	4.57255	3.04836	9.14509	1.52418	1.52418	2.78096	2.85784	1.27835	1.52418	0.786675	1.52418	4.57255	3.04836	1.01612	2.03224	1.52418	6.09673	3.04836	0.762091	3.04836	1.52418	1.01612	6.09673	1.52418	1.52418	3.04836	4.57255	6.09673	6.09673	2.43869	1.52418	1.58515	1.30644	1.35483	1.52418
CDIPT	3.04836	1.01612	1.21935	0.762091	2.13386	3.04836	4.57255	4.57255	1.82902	2.03224	2.03224	1.52418	6.09673	3.04836	1.52418	6.09673	4.01101	4.95359	4.32671	3.72578	2.95003	2.09575	7.62091	3.04836	8.12897	5.08061	3.04836	6.09673	3.04836	3.81046	3.04836	1.52418	3.04836	3.04836	4.57255	1.52418	1.21935	1.52418	3.04836	3.04836	2.43869	3.46405	4.38965	4.57255	4.23384	4.26771
BPNT1	3.04836	1.01612	1.21935	3.04836	0.609673	4.06449	3.04836	4.57255	1.21935	1.01612	1.01612	1.52418	3.04836	3.04836	1.52418	1.52418	1.23004	1.90523	1.96669	1.01612	1.47502	1.71471	1.52418	1.52418	3.04836	2.03224	3.04836	3.04836	6.09673	2.28627	3.04836	1.52418	1.01612	3.04836	3.04836	1.52418	0.609673	1.52418	3.04836	3.04836	1.42257	1.52418	2.92643	2.83062	2.5403	3.20078
PRSS53	3.04836	1.01612	0.609673	3.04836	2.74353	1.01612	0.762091	3.04836	0.609673	3.04836	1.01612	1.52418	3.04836	3.04836	1.52418	1.52418	1.12308	0.571568	1.08168	1.52418	0.68834	1.52418	6.09673	1.52418	1.01612	1.01612	3.04836	3.04836	6.09673	0.762091	3.04836	1.52418	1.01612	3.04836	1.52418	1.52418	1.21935	1.52418	3.04836	3.04836	1.62579	0.69281	0.853542	0.653221	1.52418	1.06693
SNX3	3.04836	3.04836	2.43869	0.762091	0.609673	1.01612	3.04836	1.52418	1.21935	2.03224	4.06449	3.04836	3.04836	3.04836	1.52418	6.09673	4.92017	4.95359	5.40839	4.99593	5.31005	4.38202	1.52418	4.57255	1.01612	1.01612	4.57255	3.04836	3.04836	3.04836	3.04836	4.57255	2.03224	3.04836	3.04836	1.52418	3.04836	7.62091	6.09673	3.04836	5.08061	4.57255	5.60899	6.74995	4.82658	7.01124
ASXL2	3.04836	2.03224	1.21935	3.04836	1.21935	1.01612	1.52418	3.04836	3.65804	1.01612	2.03224	1.52418	3.04836	3.04836	1.52418	1.52418	2.35312	2.09575	2.06502	2.5403	2.06502	0.952614	1.52418	1.52418	1.01612	1.01612	4.57255	3.04836	3.04836	1.52418	3.04836	1.52418	6.09673	9.14509	1.52418	1.52418	0.609673	1.52418	3.04836	3.04836	2.64192	1.24706	1.34128	2.72175	1.77821	2.74353
PPAT	6.09673	1.01612	0.609673	1.52418	1.52418	4.06449	1.52418	1.52418	1.82902	1.01612	1.01612	1.52418	6.09673	3.04836	3.04836	1.52418	0.962641	0.571568	0.393337	0.846768	0.590006	0.190523	3.04836	1.52418	1.01612	1.01612	1.52418	3.04836	6.09673	0.762091	3.04836	1.52418	2.03224	3.04836	1.52418	1.52418	2.43869	1.52418	6.09673	3.04836	3.04836	1.1085	1.46322	1.52418	2.03224	1.06693
ZNF507	3.04836	1.01612	4.87738	2.28627	1.82902	2.03224	2.28627	1.52418	1.21935	3.04836	1.01612	1.52418	9.14509	3.04836	1.52418	1.52418	1.81832	0.952614	1.37668	0.846768	0.786675	1.71471	6.09673	3.04836	4.06449	4.06449	3.04836	3.04836	3.04836	1.52418	3.04836	1.52418	2.03224	3.04836	1.52418	1.52418	1.82902	1.52418	3.04836	3.04836	2.03224	2.63268	2.68256	2.50401	2.70966	1.98144
PSMC2	3.04836	1.01612	2.43869	0.762091	0.914509	4.06449	0.762091	1.52418	0.609673	1.01612	1.01612	1.52418	3.04836	3.04836	3.04836	1.52418	2.29964	3.23889	3.04836	1.69354	3.04836	2.4768	1.52418	1.52418	3.04836	2.03224	1.52418	3.04836	3.04836	1.52418	3.04836	1.52418	2.03224	3.04836	1.52418	3.04836	1.21935	4.57255	6.09673	3.04836	1.42257	1.93987	2.19482	3.48385	2.2016	2.59111
MSR1	3.04836	1.01612	1.21935	0.762091	0.914509	1.01612	0.762091	1.52418	0.609673	2.03224	1.01612	3.04836	3.04836	3.04836	1.52418	1.52418	0.21392	0.381046	0.393337	0.338707	0.491672	0.571568	1.52418	1.52418	1.01612	1.01612	1.52418	3.04836	3.04836	0.762091	3.04836	1.52418	1.01612	3.04836	1.52418	1.52418	0.609673	1.52418	3.04836	3.04836	0.812897	0.969934	1.21935	0.653221	0.846768	0.152418
ZNF530	3.04836	1.01612	0.609673	0.762091	2.13386	3.04836	1.52418	1.52418	1.82902	2.03224	4.06449	1.52418	3.04836	3.04836	1.52418	1.52418	1.65788	1.90523	1.86835	2.03224	2.16336	1.90523	1.52418	3.04836	4.06449	1.01612	1.52418	3.04836	3.04836	0.762091	6.09673	1.52418	5.08061	3.04836	1.52418	1.52418	3.04836	3.04836	3.04836	3.04836	2.23547	1.24706	1.34128	0.979832	1.77821	1.82902
GCC2	6.09673	3.04836	3.04836	6.09673	1.82902	6.09673	5.33464	7.62091	5.48706	1.01612	1.01612	3.04836	3.04836	3.04836	4.57255	4.57255	4.97365	4.38202	4.32671	4.91125	3.73671	2.66732	10.6693	4.57255	8.12897	6.09673	7.62091	3.04836	3.04836	1.52418	9.14509	1.52418	3.04836	9.14509	3.04836	7.62091	4.26771	1.52418	9.14509	6.09673	4.06449	3.60261	3.65804	2.28627	4.14916	3.04836
ARMCX4	3.04836	1.01612	0.609673	1.52418	1.52418	1.01612	0.762091	1.52418	1.82902	1.01612	2.03224	1.52418	3.04836	3.04836	6.09673	1.52418	1.01612	0.190523	0.786675	1.18548	0.885009	1.14314	1.52418	4.57255	1.01612	1.01612	1.52418	3.04836	3.04836	1.52418	3.04836	4.57255	1.01612	3.04836	1.52418	1.52418	1.21935	1.52418	3.04836	3.04836	1.21935	1.1085	1.70708	0.653221	0.846768	2.13386
KCNK4	15.2418	5.08061	4.87738	2.28627	4.87738	9.14509	5.33464	9.14509	11.5838	3.04836	5.08061	1.52418	12.1935	3.04836	4.57255	7.62091	7.11285	7.23987	8.26008	7.95962	8.16175	6.47777	10.6693	4.57255	9.14509	4.06449	4.57255	24.3869	21.3386	10.6693	3.04836	4.57255	8.12897	9.14509	7.62091	1.52418	2.43869	1.52418	3.04836	6.09673	8.73865	8.17516	11.5838	12.4112	10.6693	11.8886
NCOA5	3.04836	5.08061	1.82902	0.762091	3.04836	5.08061	0.762091	1.52418	1.21935	6.09673	3.04836	1.52418	9.14509	3.04836	1.52418	3.04836	1.76484	3.61993	2.45836	2.03224	2.45836	3.42941	6.09673	10.6693	3.04836	5.08061	3.04836	3.04836	3.04836	6.09673	6.09673	6.09673	1.01612	3.04836	1.52418	1.52418	3.04836	1.52418	6.09673	3.04836	3.25159	2.35555	1.95095	2.06853	2.11692	2.59111
MAFG	3.04836	3.04836	3.65804	0.762091	2.43869	2.03224	0.762091	1.52418	1.82902	1.01612	6.09673	1.52418	3.04836	3.04836	3.04836	3.04836	1.44396	3.04836	2.36002	2.03224	1.57335	1.90523	1.52418	3.04836	3.04836	4.06449	9.14509	3.04836	3.04836	3.04836	3.04836	1.52418	2.03224	3.04836	1.52418	1.52418	3.04836	4.57255	3.04836	3.04836	3.04836	2.63268	1.82902	1.85079	1.60886	2.43869
PRMT7	3.04836	1.01612	1.82902	1.52418	1.21935	2.03224	1.52418	7.62091	3.04836	1.01612	1.01612	1.52418	3.04836	3.04836	1.52418	1.52418	2.72748	2.85784	1.47502	2.03224	2.45836	1.71471	3.04836	6.09673	1.01612	2.03224	3.04836	6.09673	3.04836	2.28627	3.04836	1.52418	7.11285	3.04836	1.52418	1.52418	0.609673	1.52418	3.04836	6.09673	2.23547	1.1085	1.34128	1.63305	1.60886	1.52418
TBC1D20	3.04836	1.01612	1.21935	3.81046	1.82902	1.01612	2.28627	1.52418	2.43869	1.01612	5.08061	1.52418	3.04836	3.04836	6.09673	1.52418	1.337	0.762091	1.08168	1.1008	1.47502	1.33366	3.04836	1.52418	1.01612	3.04836	1.52418	3.04836	3.04836	1.52418	3.04836	1.52418	3.04836	15.2418	3.04836	1.52418	0.609673	1.52418	3.04836	3.04836	1.21935	1.80131	0.975477	1.19757	1.60886	1.98144
ACVRL1	3.04836	1.01612	0.609673	0.762091	0.304836	1.01612	3.04836	6.09673	8.53542	1.01612	3.04836	1.52418	3.04836	3.04836	1.52418	3.04836	1.17656	2.09575	1.37668	1.52418	2.36002	2.28627	6.09673	1.52418	2.03224	1.01612	1.52418	3.04836	3.04836	2.28627	3.04836	1.52418	1.01612	6.09673	3.04836	1.52418	0.609673	1.52418	6.09673	3.04836	5.89351	4.71111	2.8045	1.85079	2.96369	2.43869
EIF2B1	3.04836	1.01612	0.609673	1.52418	0.609673	1.01612	2.28627	1.52418	1.21935	2.03224	1.01612	4.57255	3.04836	3.04836	3.04836	1.52418	0.962641	1.33366	0.786675	0.677414	1.37668	0.952614	1.52418	1.52418	1.01612	1.01612	1.52418	3.04836	3.04836	2.28627	3.04836	1.52418	3.04836	3.04836	3.04836	1.52418	2.43869	1.52418	3.04836	3.04836	1.62579	2.35555	1.46322	1.52418	0.931445	1.52418
ALPK1	3.04836	1.01612	1.21935	0.762091	2.13386	3.04836	0.762091	1.52418	1.21935	3.04836	1.01612	1.52418	3.04836	3.04836	1.52418	1.52418	0.695241	0.381046	0.68834	0.762091	0.393337	0.381046	1.52418	1.52418	4.06449	1.01612	1.52418	3.04836	3.04836	0.762091	3.04836	1.52418	3.04836	3.04836	1.52418	1.52418	0.609673	1.52418	3.04836	3.04836	0.812897	0.969934	0.975477	0.435481	1.18548	0.914509
UQCRFS1	3.04836	1.01612	3.04836	7.62091	3.3532	4.06449	2.28627	4.57255	3.65804	1.01612	3.04836	1.52418	9.14509	3.04836	1.52418	3.04836	1.44396	0.762091	1.57335	1.52418	2.16336	1.33366	4.57255	1.52418	1.01612	1.01612	4.57255	3.04836	3.04836	1.52418	3.04836	1.52418	3.04836	3.04836	1.52418	3.04836	1.82902	3.04836	9.14509	3.04836	5.69028	3.32549	5.60899	7.2943	6.85882	3.81046
PLPP7	3.04836	2.03224	1.82902	0.762091	1.52418	2.03224	1.52418	1.52418	4.26771	2.03224	1.01612	1.52418	3.04836	3.04836	1.52418	6.09673	1.55092	1.33366	1.96669	1.86289	1.57335	1.71471	6.09673	1.52418	1.01612	2.03224	3.04836	3.04836	3.04836	2.28627	3.04836	1.52418	2.03224	3.04836	3.04836	1.52418	1.21935	1.52418	3.04836	9.14509	1.82902	2.35555	1.95095	1.52418	1.94757	1.6766
SCNM1	3.04836	5.08061	1.82902	0.762091	0.914509	1.01612	2.28627	3.04836	1.82902	2.03224	1.01612	3.04836	3.04836	3.04836	1.52418	1.52418	2.51356	2.09575	2.65503	2.28627	2.65503	2.28627	3.04836	3.04836	5.08061	3.04836	3.04836	3.04836	3.04836	0.762091	3.04836	3.04836	1.01612	3.04836	3.04836	3.04836	1.21935	1.52418	3.04836	3.04836	2.43869	3.60261	2.19482	3.26611	2.5403	2.89595
ZER1	3.04836	1.01612	3.65804	3.04836	3.04836	1.01612	2.28627	1.52418	1.21935	3.04836	3.04836	4.57255	3.04836	3.04836	1.52418	1.52418	3.47621	1.90523	2.36002	1.86289	2.65503	3.42941	3.04836	1.52418	4.06449	1.01612	3.04836	3.04836	3.04836	0.762091	3.04836	3.04836	5.08061	3.04836	1.52418	4.57255	2.43869	7.62091	3.04836	6.09673	2.43869	2.07843	2.07289	2.06853	3.3024	2.89595
MCCC1	3.04836	2.03224	0.609673	0.762091	1.82902	1.01612	1.52418	3.04836	2.43869	2.03224	2.03224	1.52418	3.04836	3.04836	1.52418	1.52418	1.23004	1.14314	1.67168	1.27015	0.885009	0.762091	1.52418	1.52418	1.01612	2.03224	1.52418	3.04836	3.04836	2.28627	3.04836	1.52418	4.06449	3.04836	1.52418	3.04836	2.43869	3.04836	3.04836	3.04836	1.01612	0.277124	1.34128	1.41531	1.94757	0.914509
ANO4	3.04836	2.03224	0.609673	0.762091	0.914509	3.04836	0.762091	1.52418	1.21935	1.01612	2.03224	1.52418	3.04836	3.04836	1.52418	4.57255	0.32088	1.71471	0.295003	0.592738	0.590006	0.952614	1.52418	6.09673	1.01612	1.01612	1.52418	3.04836	3.04836	1.52418	3.04836	1.52418	1.01612	3.04836	1.52418	1.52418	1.21935	1.52418	3.04836	3.04836	0.609673	1.93987	1.21935	0.544351	1.94757	1.37176
WDR13	3.04836	2.03224	3.04836	0.762091	2.74353	1.01612	0.762091	1.52418	1.82902	3.04836	1.01612	1.52418	3.04836	3.04836	4.57255	1.52418	1.28352	2.09575	1.47502	1.35483	1.37668	3.23889	4.57255	3.04836	3.04836	4.06449	1.52418	3.04836	3.04836	0.762091	3.04836	1.52418	1.01612	3.04836	3.04836	3.04836	2.43869	1.52418	9.14509	3.04836	2.03224	0.277124	1.21935	0.979832	1.18548	0.914509
ATP8B2	3.04836	2.03224	0.609673	0.762091	1.21935	1.01612	0.762091	1.52418	0.609673	3.04836	1.01612	3.04836	3.04836	3.04836	1.52418	1.52418	0.481321	0.190523	0.68834	0.423384	0.196669	0.190523	1.52418	1.52418	1.01612	1.01612	1.52418	3.04836	3.04836	0.762091	3.04836	1.52418	1.01612	3.04836	1.52418	1.52418	1.82902	1.52418	3.04836	3.04836	0.812897	1.38562	0.853542	0.435481	1.1008	0.914509
SUDS3	3.04836	6.09673	3.65804	1.52418	2.13386	1.01612	1.52418	1.52418	3.04836	3.04836	1.01612	1.52418	6.09673	3.04836	4.57255	3.04836	4.22493	4.38202	3.83504	4.82658	4.62171	5.90621	6.09673	1.52418	8.12897	5.08061	1.52418	3.04836	3.04836	0.762091	3.04836	3.04836	5.08061	3.04836	3.04836	1.52418	5.48706	1.52418	3.04836	6.09673	8.12897	6.37385	5.12125	3.59272	5.33464	5.79189
HAUS2	3.04836	1.01612	0.609673	0.762091	0.609673	1.01612	0.762091	1.52418	1.82902	2.03224	1.01612	1.52418	3.04836	3.04836	1.52418	1.52418	0.855681	0.952614	0.590006	1.35483	1.57335	1.52418	3.04836	1.52418	1.01612	1.01612	1.52418	3.04836	3.04836	0.762091	3.04836	1.52418	3.04836	3.04836	1.52418	1.52418	1.21935	1.52418	3.04836	3.04836	0.812897	1.38562	0.853542	0.435481	0.931445	0.457255
DMXL1	6.09673	1.01612	1.82902	0.762091	1.82902	1.01612	1.52418	1.52418	1.21935	2.03224	1.01612	1.52418	3.04836	3.04836	1.52418	1.52418	1.44396	0.952614	0.983343	1.27015	0.885009	1.33366	1.52418	4.57255	1.01612	1.01612	3.04836	3.04836	3.04836	1.52418	3.04836	1.52418	1.01612	3.04836	1.52418	1.52418	1.82902	1.52418	3.04836	3.04836	1.42257	1.24706	1.34128	1.95966	1.94757	2.13386
SPIN2A	3.04836	1.01612	2.43869	0.762091	0.914509	2.03224	0.762091	1.52418	0.609673	2.03224	2.03224	3.04836	3.04836	3.04836	1.52418	1.52418	0.748721	0.571568	0.68834	1.43951	1.08168	1.71471	1.52418	1.52418	1.01612	1.01612	6.09673	3.04836	3.04836	3.04836	3.04836	1.52418	1.01612	3.04836	1.52418	1.52418	0.609673	1.52418	3.04836	3.04836	1.21935	1.52418	0.731608	0.762091	1.43951	1.6766
ALDH2	3.04836	1.01612	5.48706	3.81046	4.57255	10.1612	6.09673	3.04836	4.87738	3.04836	6.09673	3.04836	9.14509	3.04836	9.14509	6.09673	6.52457	6.85882	8.65342	7.53623	7.86675	9.90719	12.1935	7.62091	5.08061	4.06449	7.62091	15.2418	6.09673	6.85882	6.09673	1.52418	9.14509	12.1935	10.6693	7.62091	10.9741	1.52418	12.1935	3.04836	4.06449	5.68104	7.19414	5.00803	6.85882	3.96287
SAMD4A	3.04836	1.01612	0.609673	1.52418	1.52418	1.01612	0.762091	3.04836	0.609673	2.03224	1.01612	6.09673	3.04836	3.04836	1.52418	1.52418	1.01612	1.33366	0.68834	1.1008	0.885009	0.571568	1.52418	1.52418	1.01612	1.01612	3.04836	3.04836	3.04836	0.762091	3.04836	1.52418	1.01612	3.04836	6.09673	3.04836	0.609673	1.52418	3.04836	3.04836	1.42257	1.38562	1.21935	1.19757	1.60886	1.6766
NAXE	6.09673	2.03224	3.65804	1.52418	3.96287	1.01612	3.04836	3.04836	3.65804	5.08061	1.01612	1.52418	3.04836	3.04836	1.52418	1.52418	4.86669	4.00098	5.21172	3.72578	4.03171	2.4768	1.52418	3.04836	4.06449	5.08061	7.62091	3.04836	3.04836	0.762091	3.04836	1.52418	2.03224	12.1935	1.52418	1.52418	2.43869	1.52418	3.04836	3.04836	5.28383	5.54248	4.14578	8.27413	5.08061	3.96287
ROBO3	3.04836	1.01612	0.609673	0.762091	0.609673	1.01612	0.762091	1.52418	0.609673	1.01612	1.01612	1.52418	3.04836	6.09673	1.52418	3.04836	0.32088	0.381046	0.491672	0.592738	0.590006	0.381046	1.52418	1.52418	1.01612	1.01612	1.52418	3.04836	3.04836	0.762091	3.04836	1.52418	1.01612	3.04836	3.04836	1.52418	1.21935	1.52418	3.04836	3.04836	0.609673	0.69281	0.609673	0.544351	1.35483	0.762091
EPHB1	3.04836	1.01612	0.609673	3.81046	2.43869	2.03224	1.52418	1.52418	4.87738	1.01612	2.03224	4.57255	3.04836	3.04836	1.52418	3.04836	0.962641	1.33366	1.18001	1.35483	1.77002	1.33366	3.04836	3.04836	1.01612	2.03224	1.52418	3.04836	6.09673	3.04836	6.09673	1.52418	3.04836	6.09673	3.04836	1.52418	0.609673	1.52418	3.04836	3.04836	0.812897	2.49412	1.46322	1.63305	2.45563	1.6766
ZNF780A	3.04836	2.03224	0.609673	3.04836	1.52418	1.01612	1.52418	1.52418	1.21935	1.01612	2.03224	3.04836	3.04836	3.04836	1.52418	3.04836	0.802201	1.52418	0.983343	0.508061	0.68834	0.952614	3.04836	1.52418	1.01612	1.01612	1.52418	3.04836	3.04836	0.762091	3.04836	1.52418	2.03224	6.09673	1.52418	1.52418	0.609673	1.52418	6.09673	3.04836	2.23547	1.52418	1.70708	0.653221	1.43951	0.914509
PGLS	3.04836	3.04836	4.26771	2.28627	3.3532	3.04836	2.28627	3.04836	3.04836	2.03224	3.04836	4.57255	6.09673	3.04836	4.57255	1.52418	4.59929	4.38202	3.63837	5.16528	4.22838	5.14412	1.52418	4.57255	3.04836	2.03224	4.57255	6.09673	3.04836	2.28627	3.04836	1.52418	2.03224	3.04836	1.52418	1.52418	11.5838	3.04836	12.1935	12.1935	4.06449	4.0183	3.90191	5.77012	5.33464	4.26771
SKP1	6.09673	6.09673	5.48706	3.81046	8.23058	5.08061	10.6693	18.2902	10.9741	13.2096	5.08061	3.04836	12.1935	6.09673	7.62091	7.62091	8.50333	8.383	8.45675	7.36688	8.06342	9.14509	3.04836	4.57255	6.09673	15.2418	10.6693	33.532	6.09673	6.09673	12.1935	6.09673	5.08061	3.04836	15.2418	7.62091	13.4128	6.09673	9.14509	18.2902	11.9902	9.69934	10.8522	10.887	8.12897	6.85882
BICRAL	3.04836	1.01612	0.609673	0.762091	1.52418	1.01612	0.762091	1.52418	1.82902	1.01612	2.03224	1.52418	3.04836	3.04836	1.52418	1.52418	1.28352	2.09575	2.06502	1.86289	1.57335	1.71471	1.52418	1.52418	2.03224	3.04836	1.52418	3.04836	6.09673	0.762091	3.04836	3.04836	1.01612	3.04836	1.52418	1.52418	0.609673	1.52418	3.04836	3.04836	1.62579	1.1085	1.09741	0.653221	1.35483	1.82902
NTM	3.04836	2.03224	0.609673	0.762091	0.304836	1.01612	0.762091	1.52418	1.82902	2.03224	1.01612	1.52418	3.04836	3.04836	3.04836	1.52418	0.427841	0.381046	0.295003	0.677414	0.0983343	0.762091	1.52418	1.52418	1.01612	1.01612	1.52418	6.09673	3.04836	1.52418	3.04836	1.52418	1.01612	3.04836	1.52418	1.52418	0.609673	1.52418	3.04836	3.04836	0.609673	0.277124	0.487738	0.326611	0.762091	0.152418
EHBP1L1	3.04836	1.01612	2.43869	0.762091	0.609673	2.03224	2.28627	1.52418	0.609673	2.03224	2.03224	3.04836	3.04836	3.04836	3.04836	3.04836	1.6044	2.28627	2.06502	2.2016	1.57335	3.23889	1.52418	4.57255	3.04836	4.06449	1.52418	3.04836	3.04836	2.28627	3.04836	1.52418	2.03224	3.04836	1.52418	1.52418	2.43869	1.52418	3.04836	3.04836	2.84514	3.60261	2.92643	1.74192	2.87901	2.43869
ATP9B	3.04836	1.01612	2.43869	0.762091	2.43869	1.01612	0.762091	1.52418	1.21935	1.01612	2.03224	1.52418	3.04836	3.04836	1.52418	1.52418	0.695241	1.14314	0.68834	0.592738	0.393337	0.190523	1.52418	1.52418	2.03224	1.01612	1.52418	3.04836	3.04836	0.762091	3.04836	1.52418	1.01612	3.04836	1.52418	1.52418	0.609673	3.04836	3.04836	6.09673	0.203224	0.415686	0.487738	0.326611	0.846768	1.06693
CCDC134	3.04836	1.01612	0.609673	0.762091	0.609673	1.01612	0.762091	1.52418	0.609673	3.04836	2.03224	3.04836	3.04836	3.04836	3.04836	1.52418	1.0696	0.381046	0.885009	0.592738	1.37668	1.52418	1.52418	3.04836	2.03224	1.01612	1.52418	3.04836	3.04836	3.81046	3.04836	1.52418	1.01612	3.04836	1.52418	1.52418	1.82902	1.52418	3.04836	3.04836	1.62579	0.831372	0.487738	0.544351	1.35483	1.21935
CDK10	3.04836	1.01612	0.609673	0.762091	0.304836	1.01612	0.762091	1.52418	3.04836	2.03224	1.01612	1.52418	3.04836	3.04836	3.04836	1.52418	1.76484	1.90523	1.37668	1.94757	2.16336	1.90523	1.52418	1.52418	1.01612	4.06449	1.52418	3.04836	3.04836	1.52418	6.09673	1.52418	2.03224	3.04836	1.52418	1.52418	1.21935	1.52418	3.04836	3.04836	1.21935	1.38562	1.95095	1.85079	1.1008	1.98144
PTRHD1	3.04836	3.04836	1.82902	2.28627	2.13386	1.01612	0.762091	1.52418	0.609673	2.03224	1.01612	1.52418	3.04836	3.04836	3.04836	3.04836	4.06449	3.23889	3.34337	3.81046	2.95003	2.4768	1.52418	3.04836	3.04836	1.01612	6.09673	3.04836	3.04836	2.28627	3.04836	1.52418	1.01612	3.04836	1.52418	1.52418	1.21935	1.52418	3.04836	3.04836	3.86126	5.81961	3.77997	5.77012	4.23384	3.65804
COMMD3	3.04836	2.03224	4.87738	0.762091	2.74353	2.03224	2.28627	1.52418	1.21935	2.03224	2.03224	1.52418	3.04836	6.09673	3.04836	3.04836	1.01612	1.52418	2.26169	1.27015	0.885009	1.71471	1.52418	7.62091	4.06449	1.01612	9.14509	3.04836	3.04836	1.52418	3.04836	3.04836	4.06449	3.04836	1.52418	1.52418	1.82902	3.04836	3.04836	3.04836	1.62579	1.66274	1.46322	1.41531	0.846768	1.6766
KBTBD12	3.04836	1.01612	0.609673	0.762091	0.304836	1.01612	0.762091	1.52418	1.21935	2.03224	1.01612	1.52418	3.04836	3.04836	1.52418	1.52418	1.12308	1.71471	1.47502	1.27015	1.27835	1.33366	1.52418	3.04836	1.01612	1.01612	1.52418	3.04836	3.04836	0.762091	3.04836	1.52418	1.01612	3.04836	3.04836	1.52418	3.04836	1.52418	3.04836	3.04836	0.203224	0.969934	1.34128	0.435481	0.762091	0.457255
RALGPS1	3.04836	3.04836	3.04836	0.762091	0.914509	1.01612	1.52418	1.52418	3.65804	2.03224	1.01612	1.52418	3.04836	3.04836	1.52418	1.52418	1.65788	2.09575	0.983343	1.52418	1.37668	2.4768	1.52418	4.57255	3.04836	1.01612	3.04836	6.09673	3.04836	1.52418	3.04836	1.52418	4.06449	3.04836	1.52418	1.52418	2.43869	1.52418	3.04836	3.04836	1.01612	1.52418	1.58515	0.870961	1.94757	1.06693
GEMIN7	3.04836	4.06449	1.82902	0.762091	2.43869	3.04836	3.04836	1.52418	3.04836	2.03224	1.01612	3.04836	6.09673	3.04836	1.52418	1.52418	1.55092	1.52418	1.57335	0.846768	2.36002	2.4768	4.57255	3.04836	3.04836	1.01612	1.52418	3.04836	3.04836	3.04836	3.04836	4.57255	4.06449	3.04836	1.52418	1.52418	1.21935	1.52418	3.04836	3.04836	1.82902	2.35555	4.38965	3.37498	4.06449	3.81046
SHKBP1	3.04836	5.08061	1.21935	2.28627	1.52418	1.01612	1.52418	1.52418	4.26771	3.04836	1.01612	3.04836	3.04836	6.09673	1.52418	3.04836	1.81832	1.71471	1.57335	1.69354	1.08168	1.90523	1.52418	3.04836	1.01612	2.03224	4.57255	3.04836	3.04836	5.33464	3.04836	1.52418	7.11285	6.09673	1.52418	1.52418	1.82902	1.52418	3.04836	3.04836	2.84514	2.21699	1.70708	4.35481	2.5403	2.13386
ZBTB9	3.04836	3.04836	0.609673	0.762091	0.304836	1.01612	0.762091	3.04836	0.609673	2.03224	1.01612	1.52418	3.04836	3.04836	1.52418	1.52418	1.28352	0.952614	1.47502	1.18548	1.08168	1.52418	1.52418	3.04836	1.01612	1.01612	3.04836	3.04836	3.04836	0.762091	3.04836	1.52418	1.01612	3.04836	1.52418	1.52418	1.82902	1.52418	3.04836	6.09673	0.609673	0.415686	1.70708	1.30644	1.01612	0.304836
EDRF1	3.04836	1.01612	1.21935	2.28627	1.21935	1.01612	0.762091	1.52418	0.609673	1.01612	1.01612	1.52418	6.09673	3.04836	1.52418	3.04836	1.55092	2.09575	1.67168	1.35483	1.37668	0.952614	1.52418	1.52418	2.03224	1.01612	1.52418	3.04836	3.04836	3.04836	3.04836	1.52418	8.12897	3.04836	3.04836	1.52418	1.21935	1.52418	3.04836	3.04836	0.812897	0.554248	1.46322	0.979832	1.18548	1.21935
SUGP1	3.04836	4.06449	3.04836	0.762091	1.82902	1.01612	0.762091	1.52418	0.609673	1.01612	1.01612	1.52418	3.04836	6.09673	1.52418	1.52418	1.76484	2.09575	2.45836	2.03224	1.77002	2.09575	1.52418	4.57255	1.01612	2.03224	1.52418	3.04836	3.04836	2.28627	3.04836	1.52418	3.04836	3.04836	1.52418	3.04836	0.609673	3.04836	3.04836	9.14509	0.812897	0.969934	1.58515	1.19757	2.70966	2.28627
CASC3	3.04836	2.03224	1.82902	2.28627	4.26771	3.04836	2.28627	1.52418	3.65804	4.06449	1.01612	1.52418	6.09673	3.04836	3.04836	3.04836	4.11797	4.1915	3.24503	2.96369	3.1467	4.57255	3.04836	1.52418	5.08061	2.03224	4.57255	3.04836	3.04836	4.57255	3.04836	1.52418	6.09673	15.2418	1.52418	1.52418	2.43869	4.57255	3.04836	6.09673	4.06449	2.63268	2.43869	3.37498	3.3024	3.20078
RTL8A	3.04836	1.01612	1.21935	0.762091	0.609673	1.01612	0.762091	4.57255	2.43869	1.01612	1.01612	1.52418	3.04836	3.04836	1.52418	1.52418	1.44396	1.71471	2.36002	2.11692	1.08168	1.14314	3.04836	3.04836	1.01612	1.01612	1.52418	3.04836	3.04836	2.28627	3.04836	1.52418	1.01612	3.04836	1.52418	1.52418	1.82902	1.52418	6.09673	3.04836	1.01612	2.49412	0.731608	1.30644	1.86289	1.21935
CCDC107	6.09673	18.2902	5.48706	7.62091	7.31608	10.1612	3.04836	7.62091	12.8031	9.14509	7.11285	4.57255	3.04836	3.04836	3.04836	3.04836	6.25717	5.71568	5.31005	4.65722	5.50672	8.57353	15.2418	9.14509	6.09673	6.09673	6.09673	18.2902	9.14509	10.6693	18.2902	3.04836	7.11285	12.1935	6.09673	6.09673	4.87738	6.09673	9.14509	9.14509	7.31608	7.48235	3.65804	2.39514	6.43544	7.16366
EZH1	6.09673	3.04836	1.21935	2.28627	1.21935	1.01612	0.762091	3.04836	1.21935	5.08061	1.01612	3.04836	3.04836	3.04836	1.52418	1.52418	2.9414	2.28627	2.65503	1.52418	1.57335	2.4768	1.52418	6.09673	2.03224	5.08061	3.04836	3.04836	3.04836	2.28627	3.04836	1.52418	1.01612	3.04836	6.09673	1.52418	4.87738	1.52418	3.04836	3.04836	2.23547	3.60261	1.58515	0.870961	3.47175	2.43869
HOXA9	6.09673	1.01612	3.04836	3.04836	3.3532	4.06449	1.52418	1.52418	1.21935	1.01612	2.03224	1.52418	3.04836	3.04836	1.52418	1.52418	2.19268	4.38202	3.63837	3.13304	4.03171	3.81046	4.57255	3.04836	4.06449	2.03224	1.52418	3.04836	3.04836	3.81046	3.04836	1.52418	1.01612	3.04836	1.52418	3.04836	3.04836	6.09673	3.04836	9.14509	2.84514	3.46405	3.90191	2.28627	5.08061	2.74353
TRPC4AP	3.04836	6.09673	3.04836	1.52418	2.13386	2.03224	4.57255	1.52418	2.43869	4.06449	1.01612	1.52418	3.04836	3.04836	3.04836	3.04836	2.56704	1.90523	2.45836	1.43951	2.36002	2.66732	4.57255	4.57255	3.04836	2.03224	1.52418	3.04836	6.09673	5.33464	3.04836	1.52418	2.03224	6.09673	3.04836	3.04836	0.609673	1.52418	6.09673	3.04836	4.06449	3.32549	2.43869	2.83062	2.87901	2.59111
DDIT3	3.04836	1.01612	0.609673	0.762091	1.82902	1.01612	0.762091	4.57255	0.609673	1.01612	2.03224	1.52418	3.04836	3.04836	1.52418	4.57255	1.8718	2.28627	2.06502	1.35483	1.27835	2.28627	1.52418	1.52418	2.03224	1.01612	1.52418	6.09673	3.04836	0.762091	3.04836	1.52418	1.01612	9.14509	1.52418	1.52418	1.82902	1.52418	3.04836	3.04836	2.23547	2.63268	1.70708	0.544351	2.37095	2.13386
RBM22	3.04836	1.01612	2.43869	0.762091	0.914509	1.01612	1.52418	3.04836	0.609673	1.01612	1.01612	1.52418	3.04836	3.04836	3.04836	4.57255	2.08572	2.09575	2.16336	2.37095	1.18001	2.85784	1.52418	1.52418	1.01612	1.01612	1.52418	3.04836	3.04836	0.762091	3.04836	1.52418	1.01612	3.04836	7.62091	1.52418	3.04836	1.52418	3.04836	6.09673	2.43869	2.21699	2.43869	2.28627	2.79433	2.28627
SMYD5	3.04836	4.06449	2.43869	1.52418	1.21935	3.04836	2.28627	1.52418	0.609673	2.03224	2.03224	1.52418	3.04836	3.04836	1.52418	1.52418	1.44396	0.381046	1.57335	1.27015	1.08168	1.33366	3.04836	3.04836	4.06449	1.01612	1.52418	3.04836	3.04836	1.52418	3.04836	1.52418	1.01612	3.04836	1.52418	1.52418	2.43869	1.52418	3.04836	6.09673	1.82902	1.93987	1.21935	1.85079	1.86289	1.82902
KIAA2012	3.04836	1.01612	1.82902	3.04836	1.82902	1.01612	0.762091	1.52418	1.21935	1.01612	1.01612	1.52418	3.04836	3.04836	1.52418	1.52418	0.534801	0.571568	0.0983343	0.592738	0.68834	0.952614	1.52418	1.52418	1.01612	1.01612	1.52418	3.04836	3.04836	0.762091	6.09673	3.04836	1.01612	3.04836	1.52418	1.52418	0.609673	1.52418	3.04836	3.04836	0.406449	0.969934	0.731608	0.870961	0.677414	0.457255
PRORP	3.04836	1.01612	1.21935	1.52418	2.13386	1.01612	1.52418	1.52418	0.609673	2.03224	1.01612	1.52418	6.09673	3.04836	1.52418	3.04836	2.03224	2.28627	2.55669	1.27015	2.8517	1.14314	1.52418	1.52418	2.03224	2.03224	1.52418	6.09673	6.09673	1.52418	3.04836	1.52418	2.03224	3.04836	3.04836	1.52418	2.43869	1.52418	3.04836	3.04836	2.23547	1.93987	2.43869	2.39514	2.5403	0.762091
DNAJC19	3.04836	1.01612	1.82902	1.52418	0.914509	1.01612	0.762091	1.52418	2.43869	1.01612	3.04836	1.52418	3.04836	3.04836	1.52418	1.52418	1.0696	1.52418	1.27835	0.931445	0.885009	0.190523	1.52418	1.52418	1.01612	1.01612	6.09673	3.04836	3.04836	0.762091	3.04836	1.52418	1.01612	3.04836	1.52418	1.52418	1.82902	1.52418	3.04836	3.04836	1.62579	0.831372	1.58515	1.19757	1.1008	0.914509
LATS2	3.04836	2.03224	2.43869	0.762091	0.609673	2.03224	1.52418	3.04836	0.609673	1.01612	2.03224	1.52418	3.04836	3.04836	1.52418	1.52418	0.534801	0.571568	0.393337	0.508061	0.590006	0.762091	1.52418	1.52418	3.04836	2.03224	1.52418	3.04836	3.04836	1.52418	3.04836	1.52418	1.01612	3.04836	1.52418	1.52418	1.21935	1.52418	3.04836	3.04836	1.62579	0.277124	1.46322	0.979832	1.35483	0.914509
ATXN3	3.04836	1.01612	1.82902	1.52418	0.914509	1.01612	2.28627	1.52418	0.609673	2.03224	2.03224	1.52418	3.04836	3.04836	1.52418	1.52418	1.49744	1.33366	2.45836	2.03224	1.67168	2.09575	1.52418	3.04836	2.03224	2.03224	1.52418	3.04836	3.04836	1.52418	3.04836	4.57255	1.01612	3.04836	1.52418	1.52418	1.21935	3.04836	3.04836	3.04836	2.43869	1.1085	1.09741	1.19757	1.69354	2.59111
SYNC	3.04836	1.01612	1.82902	1.52418	1.52418	1.01612	0.762091	3.04836	1.82902	3.04836	2.03224	3.04836	3.04836	3.04836	1.52418	1.52418	0.802201	1.14314	0.885009	0.677414	0.786675	1.33366	3.04836	1.52418	3.04836	1.01612	1.52418	3.04836	3.04836	1.52418	3.04836	1.52418	1.01612	3.04836	1.52418	1.52418	0.609673	1.52418	3.04836	9.14509	2.03224	0.69281	2.07289	0.870961	1.01612	1.06693
OSTM1	3.04836	2.03224	3.65804	0.762091	1.52418	1.01612	0.762091	1.52418	1.82902	1.01612	1.01612	1.52418	3.04836	3.04836	1.52418	1.52418	1.337	0.952614	0.393337	1.01612	1.47502	1.33366	1.52418	1.52418	1.01612	1.01612	1.52418	3.04836	3.04836	0.762091	3.04836	4.57255	3.04836	3.04836	1.52418	1.52418	1.21935	1.52418	3.04836	3.04836	1.82902	1.24706	1.34128	1.0887	1.1008	1.6766
ZNF462	3.04836	1.01612	1.82902	0.762091	2.13386	1.01612	0.762091	1.52418	1.21935	5.08061	1.01612	1.52418	3.04836	3.04836	1.52418	1.52418	1.92528	2.28627	1.18001	1.27015	1.67168	1.90523	1.52418	3.04836	3.04836	2.03224	1.52418	3.04836	3.04836	1.52418	3.04836	1.52418	3.04836	3.04836	1.52418	3.04836	2.43869	1.52418	3.04836	3.04836	2.03224	1.52418	0.975477	2.06853	1.60886	1.6766
MAF	3.04836	1.01612	0.609673	0.762091	0.609673	1.01612	0.762091	1.52418	0.609673	1.01612	1.01612	1.52418	3.04836	6.09673	3.04836	1.52418	1.12308	0.952614	1.86835	1.1008	1.47502	0.762091	4.57255	1.52418	2.03224	2.03224	3.04836	3.04836	3.04836	1.52418	3.04836	1.52418	1.01612	3.04836	1.52418	1.52418	1.21935	1.52418	3.04836	3.04836	0.609673	0.554248	0.853542	0.762091	1.01612	1.06693
CLK4	3.04836	2.03224	0.609673	0.762091	1.21935	2.03224	0.762091	1.52418	3.04836	6.09673	5.08061	1.52418	6.09673	3.04836	1.52418	1.52418	1.337	1.71471	1.67168	1.77821	1.18001	1.90523	3.04836	1.52418	4.06449	5.08061	1.52418	3.04836	3.04836	0.762091	3.04836	1.52418	1.01612	6.09673	3.04836	3.04836	1.21935	6.09673	3.04836	3.04836	2.64192	2.49412	1.58515	1.74192	2.87901	1.6766
ZFAND5	3.04836	2.03224	1.82902	0.762091	1.21935	3.04836	0.762091	1.52418	1.21935	1.01612	1.01612	1.52418	3.04836	3.04836	1.52418	1.52418	3.2088	3.23889	3.73671	2.28627	4.13004	4.00098	1.52418	1.52418	2.03224	1.01612	1.52418	3.04836	9.14509	0.762091	3.04836	1.52418	2.03224	3.04836	1.52418	3.04836	5.48706	4.57255	3.04836	6.09673	1.82902	1.80131	1.70708	2.1774	1.77821	1.98144
RFTN1	3.04836	1.01612	0.609673	0.762091	0.914509	1.01612	0.762091	1.52418	0.609673	1.01612	1.01612	1.52418	3.04836	3.04836	1.52418	1.52418	0.374361	0.762091	0.786675	0.931445	1.47502	0.571568	1.52418	1.52418	1.01612	1.01612	1.52418	3.04836	3.04836	0.762091	3.04836	1.52418	1.01612	3.04836	1.52418	1.52418	0.609673	1.52418	3.04836	3.04836	0.812897	1.1085	0.487738	0.326611	0.592738	0.609673
TMEM251	3.04836	2.03224	0.609673	0.762091	0.304836	3.04836	0.762091	1.52418	0.609673	1.01612	2.03224	1.52418	3.04836	3.04836	1.52418	1.52418	1.28352	0.952614	1.37668	0.338707	1.18001	2.28627	1.52418	1.52418	3.04836	1.01612	1.52418	3.04836	3.04836	0.762091	3.04836	1.52418	3.04836	3.04836	1.52418	1.52418	0.609673	1.52418	3.04836	3.04836	1.01612	1.93987	1.09741	0.870961	1.27015	1.6766
C1orf112	3.04836	1.01612	0.609673	0.762091	1.82902	1.01612	1.52418	1.52418	2.43869	1.01612	1.01612	1.52418	3.04836	3.04836	1.52418	1.52418	1.44396	0.952614	1.08168	1.52418	2.06502	1.52418	1.52418	1.52418	1.01612	1.01612	1.52418	3.04836	6.09673	1.52418	3.04836	3.04836	1.01612	3.04836	1.52418	1.52418	1.21935	1.52418	3.04836	3.04836	1.01612	1.24706	1.46322	1.19757	1.18548	1.52418
DCTN6	3.04836	2.03224	6.09673	1.52418	4.57255	3.04836	1.52418	1.52418	2.43869	1.01612	2.03224	3.04836	3.04836	3.04836	1.52418	3.04836	2.4066	2.85784	3.24503	2.79433	3.34337	2.4768	1.52418	1.52418	3.04836	3.04836	3.04836	3.04836	3.04836	3.04836	3.04836	3.04836	2.03224	9.14509	6.09673	6.09673	1.82902	1.52418	3.04836	3.04836	3.25159	3.74117	2.31676	3.48385	3.55643	3.3532
TENT4A	3.04836	1.01612	1.82902	0.762091	0.609673	2.03224	0.762091	1.52418	0.609673	3.04836	1.01612	1.52418	3.04836	3.04836	4.57255	1.52418	1.55092	1.71471	1.27835	1.35483	2.26169	1.33366	4.57255	1.52418	2.03224	3.04836	1.52418	3.04836	3.04836	0.762091	6.09673	1.52418	1.01612	3.04836	1.52418	1.52418	2.43869	1.52418	3.04836	3.04836	2.03224	0.969934	1.46322	0.979832	0.931445	2.13386
RGS19	6.09673	1.01612	0.609673	0.762091	1.21935	1.01612	1.52418	1.52418	0.609673	2.03224	1.01612	1.52418	6.09673	3.04836	3.04836	1.52418	0.802201	0.381046	0.393337	0.846768	0.786675	0.762091	1.52418	1.52418	3.04836	1.01612	1.52418	6.09673	3.04836	1.52418	3.04836	1.52418	1.01612	3.04836	1.52418	1.52418	1.82902	1.52418	6.09673	3.04836	0.812897	0.831372	1.21935	1.19757	0.762091	0.762091
HSPA9	3.04836	12.1935	20.1192	7.62091	10.9741	3.04836	9.14509	15.2418	11.5838	8.12897	9.14509	4.57255	3.04836	6.09673	1.52418	6.09673	13.6909	9.33562	16.5202	10.9233	13.1768	13.3366	7.62091	6.09673	6.09673	5.08061	18.2902	3.04836	3.04836	3.81046	3.04836	6.09673	17.2741	12.1935	12.1935	21.3386	6.7064	16.766	24.3869	21.3386	12.5999	13.4405	14.1444	17.7458	13.1249	13.8701
PSMB5	3.04836	2.03224	1.21935	0.762091	1.21935	1.01612	3.04836	1.52418	0.609673	1.01612	1.01612	3.04836	3.04836	3.04836	1.52418	3.04836	2.56704	1.33366	2.16336	2.03224	1.27835	2.28627	3.04836	1.52418	1.01612	2.03224	1.52418	3.04836	3.04836	0.762091	3.04836	1.52418	1.01612	6.09673	1.52418	1.52418	1.21935	1.52418	3.04836	3.04836	4.26771	2.49412	1.82902	3.26611	2.5403	2.13386
CILP2	3.04836	1.01612	0.609673	0.762091	1.21935	1.01612	1.52418	1.52418	1.82902	1.01612	1.01612	1.52418	3.04836	3.04836	3.04836	1.52418	0.748721	0.952614	0.491672	0.846768	0.68834	0.381046	1.52418	1.52418	1.01612	1.01612	1.52418	3.04836	3.04836	1.52418	3.04836	1.52418	1.01612	3.04836	3.04836	1.52418	0.609673	1.52418	3.04836	3.04836	0.812897	0.969934	1.70708	0.653221	0.338707	1.21935
USP37	3.04836	1.01612	1.21935	0.762091	1.52418	1.01612	0.762091	1.52418	3.65804	2.03224	1.01612	1.52418	3.04836	3.04836	3.04836	1.52418	2.24616	1.71471	1.37668	1.52418	1.67168	0.762091	3.04836	1.52418	1.01612	2.03224	1.52418	3.04836	6.09673	3.81046	3.04836	1.52418	1.01612	6.09673	1.52418	1.52418	1.21935	1.52418	3.04836	3.04836	0.812897	1.24706	0.975477	1.52418	1.18548	0.914509
EXOSC1	3.04836	2.03224	0.609673	1.52418	2.13386	3.04836	0.762091	1.52418	0.609673	2.03224	1.01612	1.52418	3.04836	3.04836	1.52418	1.52418	2.03224	0.762091	2.06502	1.94757	1.77002	1.14314	1.52418	6.09673	1.01612	4.06449	1.52418	3.04836	3.04836	0.762091	3.04836	1.52418	1.01612	3.04836	1.52418	1.52418	1.82902	1.52418	3.04836	3.04836	1.62579	2.77124	1.09741	2.06853	1.18548	0.914509
C17orf49	3.04836	4.06449	4.26771	2.28627	3.04836	3.04836	2.28627	3.04836	1.82902	1.01612	2.03224	1.52418	3.04836	3.04836	1.52418	1.52418	1.97876	1.90523	1.96669	2.28627	0.786675	2.66732	1.52418	1.52418	5.08061	2.03224	6.09673	3.04836	3.04836	4.57255	6.09673	1.52418	2.03224	3.04836	1.52418	1.52418	0.609673	1.52418	3.04836	3.04836	2.64192	2.07843	3.04836	5.1169	3.89513	2.28627
TRAPPC11	3.04836	2.03224	1.21935	0.762091	2.13386	1.01612	0.762091	1.52418	1.82902	1.01612	2.03224	1.52418	3.04836	3.04836	3.04836	3.04836	0.588281	1.71471	1.08168	1.01612	1.67168	1.14314	1.52418	1.52418	2.03224	1.01612	1.52418	3.04836	3.04836	0.762091	3.04836	1.52418	3.04836	3.04836	1.52418	1.52418	1.82902	1.52418	3.04836	6.09673	1.42257	1.52418	1.34128	2.06853	2.28627	1.98144
HEYL	3.04836	1.01612	0.609673	1.52418	0.914509	1.01612	0.762091	1.52418	0.609673	1.01612	3.04836	1.52418	3.04836	3.04836	1.52418	1.52418	0.534801	0.952614	0.491672	0.423384	0.491672	0.571568	1.52418	1.52418	1.01612	1.01612	1.52418	3.04836	3.04836	0.762091	3.04836	1.52418	1.01612	3.04836	1.52418	1.52418	0.609673	1.52418	3.04836	3.04836	1.01612	1.38562	0.853542	0.653221	1.1008	0.762091
PRR5	3.04836	2.03224	0.609673	3.04836	0.914509	2.03224	0.762091	1.52418	2.43869	2.03224	1.01612	1.52418	6.09673	3.04836	1.52418	1.52418	1.12308	0.762091	1.37668	0.931445	1.37668	1.14314	1.52418	1.52418	2.03224	1.01612	1.52418	3.04836	3.04836	3.04836	6.09673	1.52418	2.03224	3.04836	1.52418	1.52418	3.04836	1.52418	3.04836	3.04836	1.62579	2.21699	1.46322	0.544351	2.87901	1.52418
ERI1	3.04836	1.01612	1.82902	3.04836	0.304836	1.01612	0.762091	1.52418	1.21935	1.01612	1.01612	3.04836	3.04836	3.04836	3.04836	1.52418	0.641761	1.33366	0.491672	0.592738	0.786675	0.571568	1.52418	3.04836	1.01612	1.01612	1.52418	3.04836	3.04836	1.52418	3.04836	1.52418	1.01612	3.04836	1.52418	1.52418	1.82902	1.52418	3.04836	3.04836	2.23547	1.1085	1.21935	1.30644	1.18548	1.52418
RAMP2	3.04836	1.01612	0.609673	0.762091	0.304836	1.01612	0.762091	1.52418	0.609673	2.03224	1.01612	1.52418	3.04836	3.04836	3.04836	1.52418	0.374361	0.571568	0.393337	0.508061	0.491672	0.571568	1.52418	1.52418	1.01612	1.01612	1.52418	3.04836	3.04836	0.762091	3.04836	1.52418	1.01612	3.04836	1.52418	1.52418	0.609673	1.52418	3.04836	3.04836	1.01612	0.69281	0.609673	0.435481	0.508061	0.609673
IL19	3.04836	1.01612	0.609673	0.762091	1.82902	3.04836	1.52418	1.52418	0.609673	2.03224	1.01612	1.52418	3.04836	3.04836	3.04836	1.52418	1.23004	0.190523	1.08168	1.1008	0.68834	1.33366	3.04836	1.52418	1.01612	1.01612	1.52418	3.04836	3.04836	1.52418	6.09673	1.52418	4.06449	3.04836	1.52418	1.52418	1.21935	1.52418	3.04836	3.04836	0.609673	0.69281	1.21935	0.544351	0.931445	0.304836
FCHSD2	3.04836	2.03224	0.609673	0.762091	0.304836	3.04836	3.04836	1.52418	0.609673	2.03224	1.01612	1.52418	3.04836	3.04836	1.52418	1.52418	1.01612	1.14314	1.18001	1.35483	1.37668	1.33366	1.52418	1.52418	1.01612	1.01612	1.52418	3.04836	3.04836	1.52418	3.04836	1.52418	1.01612	6.09673	3.04836	3.04836	1.21935	1.52418	3.04836	3.04836	0.609673	1.80131	1.46322	1.85079	1.35483	0.457255
GTF3C3	6.09673	2.03224	1.82902	0.762091	1.52418	1.01612	2.28627	1.52418	1.82902	3.04836	4.06449	3.04836	3.04836	3.04836	1.52418	1.52418	2.08572	2.66732	1.47502	1.94757	3.93337	3.23889	4.57255	1.52418	2.03224	3.04836	3.04836	9.14509	9.14509	0.762091	3.04836	1.52418	4.06449	3.04836	1.52418	1.52418	0.609673	1.52418	3.04836	3.04836	2.84514	2.77124	2.56063	3.15723	2.96369	1.21935
IFRD2	3.04836	1.01612	3.65804	0.762091	4.26771	2.03224	0.762091	1.52418	1.82902	1.01612	1.01612	1.52418	3.04836	3.04836	1.52418	4.57255	4.43885	5.14412	4.22838	3.6411	4.13004	4.1915	1.52418	1.52418	4.06449	1.01612	3.04836	6.09673	9.14509	2.28627	6.09673	7.62091	3.04836	3.04836	1.52418	1.52418	1.82902	3.04836	3.04836	3.04836	3.04836	3.04836	3.41417	3.15723	2.70966	3.04836
SEMA4A	3.04836	1.01612	1.82902	1.52418	0.304836	2.03224	2.28627	3.04836	0.609673	4.06449	2.03224	1.52418	3.04836	3.04836	3.04836	1.52418	1.17656	0.571568	0.491672	1.43951	0.786675	1.90523	3.04836	1.52418	3.04836	1.01612	1.52418	3.04836	9.14509	0.762091	3.04836	1.52418	2.03224	3.04836	1.52418	1.52418	1.21935	1.52418	3.04836	3.04836	1.21935	2.63268	1.46322	1.19757	1.69354	1.21935
GABRA3	3.04836	1.01612	1.82902	1.52418	0.609673	3.04836	0.762091	3.04836	1.21935	1.01612	1.01612	1.52418	3.04836	3.04836	1.52418	3.04836	0.588281	0.762091	0.590006	0.423384	0.393337	1.14314	3.04836	1.52418	3.04836	3.04836	3.04836	3.04836	3.04836	0.762091	3.04836	1.52418	1.01612	3.04836	1.52418	1.52418	0.609673	1.52418	3.04836	3.04836	1.01612	0.415686	1.58515	0.653221	1.1008	0.609673
TRAPPC13	3.04836	1.01612	0.609673	2.28627	0.609673	2.03224	3.04836	1.52418	1.21935	1.01612	1.01612	3.04836	3.04836	3.04836	1.52418	1.52418	1.44396	1.33366	1.86835	1.18548	0.983343	1.90523	6.09673	1.52418	1.01612	1.01612	1.52418	3.04836	3.04836	0.762091	3.04836	1.52418	1.01612	3.04836	1.52418	1.52418	0.609673	1.52418	3.04836	6.09673	1.01612	2.21699	1.95095	1.95966	1.86289	1.37176
SNRNP48	3.04836	3.04836	0.609673	1.52418	1.82902	1.01612	1.52418	1.52418	1.82902	4.06449	1.01612	3.04836	9.14509	3.04836	1.52418	1.52418	1.81832	1.52418	2.16336	1.52418	1.57335	1.71471	1.52418	1.52418	1.01612	2.03224	9.14509	3.04836	3.04836	1.52418	3.04836	1.52418	4.06449	3.04836	1.52418	1.52418	1.82902	1.52418	9.14509	3.04836	1.82902	1.93987	2.43869	0.979832	3.3024	2.89595
MED4	9.14509	4.06449	4.87738	2.28627	2.43869	4.06449	3.81046	6.09673	11.5838	6.09673	2.03224	3.04836	6.09673	6.09673	4.57255	4.57255	2.78096	2.66732	1.77002	1.69354	2.06502	2.85784	3.04836	6.09673	8.12897	4.06449	7.62091	3.04836	3.04836	1.52418	6.09673	1.52418	4.06449	6.09673	4.57255	4.57255	8.53542	9.14509	15.2418	6.09673	3.45481	5.1268	3.5361	4.13707	3.13304	5.0298
MKNK1	3.04836	4.06449	1.21935	0.762091	0.914509	1.01612	1.52418	1.52418	1.21935	1.01612	1.01612	1.52418	3.04836	3.04836	1.52418	1.52418	1.337	1.14314	1.27835	1.18548	0.393337	0.571568	1.52418	1.52418	2.03224	1.01612	1.52418	3.04836	3.04836	3.81046	3.04836	1.52418	1.01612	3.04836	1.52418	1.52418	0.609673	1.52418	3.04836	3.04836	1.42257	1.24706	1.21935	0.870961	1.86289	1.37176
MOK	3.04836	2.03224	0.609673	1.52418	0.609673	1.01612	0.762091	1.52418	1.21935	1.01612	1.01612	1.52418	3.04836	3.04836	1.52418	1.52418	1.01612	0.952614	1.27835	1.1008	0.885009	0.762091	1.52418	1.52418	3.04836	1.01612	1.52418	3.04836	3.04836	1.52418	3.04836	1.52418	1.01612	3.04836	1.52418	1.52418	0.609673	1.52418	3.04836	3.04836	0.203224	1.80131	1.34128	0.544351	0.931445	0.609673
KLHL8	3.04836	1.01612	1.82902	1.52418	2.43869	2.03224	0.762091	1.52418	1.21935	1.01612	5.08061	4.57255	3.04836	3.04836	3.04836	1.52418	0.962641	0.952614	0.68834	1.18548	1.08168	0.381046	1.52418	3.04836	2.03224	1.01612	3.04836	3.04836	3.04836	0.762091	3.04836	3.04836	1.01612	3.04836	1.52418	3.04836	1.82902	3.04836	3.04836	6.09673	2.03224	1.80131	1.58515	1.74192	1.60886	1.21935
PLP2	3.04836	3.04836	4.26771	3.81046	8.53542	8.12897	3.81046	9.14509	4.26771	11.1773	3.04836	7.62091	3.04836	3.04836	1.52418	7.62091	7.96853	8.00196	7.96508	7.02817	8.26008	6.28725	3.04836	4.57255	6.09673	3.04836	12.1935	3.04836	3.04836	7.62091	3.04836	6.09673	6.09673	9.14509	21.3386	7.62091	10.3644	7.62091	21.3386	18.2902	4.26771	2.77124	2.8045	4.35481	3.6411	3.65804
CHST12	3.04836	3.04836	0.609673	2.28627	1.21935	1.01612	0.762091	1.52418	1.21935	1.01612	1.01612	3.04836	3.04836	3.04836	1.52418	1.52418	0.909161	1.14314	1.08168	1.52418	1.47502	0.762091	1.52418	1.52418	1.01612	1.01612	4.57255	3.04836	3.04836	1.52418	3.04836	3.04836	1.01612	3.04836	3.04836	1.52418	2.43869	1.52418	3.04836	3.04836	0.812897	1.1085	0.853542	0.544351	1.60886	1.06693
ZNF107	3.04836	1.01612	1.21935	0.762091	0.914509	3.04836	0.762091	1.52418	0.609673	3.04836	1.01612	1.52418	3.04836	3.04836	1.52418	1.52418	0.21392	0.762091	0.590006	1.52418	0.68834	0.190523	1.52418	1.52418	2.03224	1.01612	1.52418	3.04836	3.04836	0.762091	3.04836	3.04836	1.01612	3.04836	1.52418	1.52418	1.21935	1.52418	3.04836	3.04836	2.03224	0.831372	0.975477	0.544351	0.846768	0.609673
WDR19	3.04836	1.01612	1.21935	1.52418	1.21935	1.01612	1.52418	1.52418	0.609673	1.01612	1.01612	1.52418	3.04836	3.04836	1.52418	3.04836	1.76484	2.66732	2.36002	1.27015	1.37668	2.66732	1.52418	1.52418	2.03224	1.01612	1.52418	3.04836	3.04836	1.52418	6.09673	1.52418	1.01612	3.04836	1.52418	1.52418	1.21935	3.04836	9.14509	3.04836	1.21935	0.554248	1.46322	0.653221	0.931445	1.06693
WDTC1	3.04836	2.03224	2.43869	0.762091	2.43869	2.03224	2.28627	1.52418	0.609673	1.01612	1.01612	1.52418	3.04836	3.04836	4.57255	1.52418	1.65788	1.14314	1.18001	1.94757	1.77002	2.28627	3.04836	1.52418	5.08061	3.04836	1.52418	3.04836	3.04836	0.762091	3.04836	1.52418	2.03224	6.09673	1.52418	1.52418	2.43869	1.52418	3.04836	3.04836	2.03224	1.24706	2.31676	2.06853	2.2016	0.762091
CXCL16	3.04836	1.01612	3.04836	2.28627	3.3532	1.01612	2.28627	7.62091	2.43869	5.08061	1.01612	1.52418	3.04836	6.09673	3.04836	3.04836	3.47621	1.71471	2.75336	1.52418	1.67168	1.33366	1.52418	1.52418	2.03224	2.03224	3.04836	6.09673	3.04836	3.04836	3.04836	1.52418	7.11285	3.04836	4.57255	1.52418	0.609673	4.57255	3.04836	3.04836	4.67416	5.68104	4.75545	5.66125	2.87901	4.26771
TULP4	3.04836	2.03224	1.21935	1.52418	1.82902	1.01612	0.762091	1.52418	0.609673	1.01612	5.08061	3.04836	3.04836	3.04836	1.52418	1.52418	1.55092	2.09575	1.67168	2.37095	1.67168	1.14314	1.52418	1.52418	3.04836	1.01612	1.52418	3.04836	6.09673	3.04836	3.04836	1.52418	1.01612	3.04836	1.52418	1.52418	3.65804	4.57255	3.04836	3.04836	1.82902	2.21699	1.09741	1.30644	2.28627	1.21935
CERS2	3.04836	1.01612	1.82902	2.28627	3.04836	3.04836	0.762091	3.04836	0.609673	7.11285	4.06449	1.52418	3.04836	6.09673	1.52418	6.09673	5.56193	7.04934	3.93337	4.99593	4.81838	4.38202	1.52418	1.52418	4.06449	9.14509	1.52418	3.04836	6.09673	3.04836	3.04836	1.52418	4.06449	3.04836	6.09673	4.57255	4.26771	1.52418	6.09673	3.04836	6.50318	6.65098	6.46253	7.40317	6.18141	5.33464
DNAJC14	3.04836	2.03224	3.04836	3.04836	2.13386	2.03224	2.28627	1.52418	1.82902	3.04836	1.01612	4.57255	3.04836	3.04836	4.57255	6.09673	2.62052	2.66732	1.77002	3.04836	3.24503	2.4768	4.57255	3.04836	4.06449	3.04836	4.57255	3.04836	3.04836	3.81046	6.09673	3.04836	1.01612	12.1935	1.52418	3.04836	1.82902	1.52418	6.09673	6.09673	2.23547	1.66274	2.07289	1.41531	2.37095	1.98144
SLC9A3R1	3.04836	1.01612	1.21935	1.52418	0.304836	1.01612	3.04836	1.52418	0.609673	4.06449	1.01612	1.52418	3.04836	3.04836	3.04836	1.52418	1.337	1.52418	0.68834	1.1008	0.983343	1.33366	1.52418	1.52418	1.01612	1.01612	1.52418	3.04836	3.04836	0.762091	3.04836	1.52418	1.01612	3.04836	3.04836	4.57255	0.609673	1.52418	6.09673	3.04836	1.42257	1.24706	1.46322	2.39514	1.60886	1.21935
ITPR3	6.09673	6.09673	4.26771	0.762091	1.82902	5.08061	5.33464	3.04836	1.21935	5.08061	5.08061	3.04836	3.04836	3.04836	3.04836	7.62091	4.54581	3.61993	5.40839	4.06449	4.22838	3.61993	4.57255	10.6693	6.09673	4.06449	3.04836	3.04836	6.09673	7.62091	6.09673	3.04836	3.04836	3.04836	6.09673	1.52418	7.31608	1.52418	6.09673	12.1935	3.86126	4.71111	4.87738	4.0282	3.72578	3.20078
PPP1R7	6.09673	3.04836	2.43869	3.81046	4.57255	2.03224	0.762091	1.52418	0.609673	2.03224	4.06449	1.52418	3.04836	3.04836	3.04836	6.09673	4.54581	5.14412	3.83504	4.82658	4.03171	3.23889	1.52418	6.09673	3.04836	2.03224	3.04836	3.04836	9.14509	5.33464	3.04836	1.52418	4.06449	3.04836	6.09673	3.04836	1.82902	6.09673	6.09673	3.04836	3.86126	3.87974	5.36512	4.79029	4.91125	4.42013
PXK	3.04836	1.01612	1.21935	0.762091	0.609673	2.03224	1.52418	1.52418	1.82902	1.01612	1.01612	6.09673	3.04836	3.04836	1.52418	1.52418	0.695241	0.762091	0.196669	1.60886	0.885009	1.52418	3.04836	3.04836	2.03224	1.01612	1.52418	3.04836	3.04836	1.52418	6.09673	1.52418	1.01612	3.04836	1.52418	1.52418	1.21935	3.04836	3.04836	3.04836	0.609673	1.1085	0.975477	1.0887	1.18548	0.609673
FEZ1	3.04836	1.01612	0.609673	2.28627	1.52418	1.01612	0.762091	1.52418	0.609673	2.03224	1.01612	1.52418	3.04836	3.04836	1.52418	1.52418	0.748721	0.381046	0.68834	0.508061	0.786675	0.762091	3.04836	1.52418	1.01612	1.01612	1.52418	3.04836	3.04836	0.762091	3.04836	1.52418	2.03224	3.04836	1.52418	1.52418	0.609673	1.52418	3.04836	3.04836	1.21935	0.554248	0.243869	0.544351	0.677414	1.06693
A4GALT	3.04836	1.01612	1.21935	3.04836	1.82902	2.03224	1.52418	3.04836	0.609673	1.01612	1.01612	1.52418	3.04836	3.04836	3.04836	3.04836	0.588281	0.571568	0.786675	0.762091	0.786675	0.952614	1.52418	1.52418	5.08061	2.03224	1.52418	3.04836	3.04836	0.762091	3.04836	1.52418	1.01612	3.04836	1.52418	1.52418	1.21935	1.52418	3.04836	3.04836	2.23547	1.66274	1.95095	0.979832	2.37095	2.13386
NEU4	3.04836	1.01612	0.609673	0.762091	1.52418	2.03224	3.04836	1.52418	2.43869	1.01612	2.03224	4.57255	3.04836	3.04836	1.52418	3.04836	0.855681	0.952614	1.47502	1.27015	1.18001	1.52418	1.52418	3.04836	1.01612	1.01612	1.52418	3.04836	3.04836	2.28627	3.04836	1.52418	2.03224	3.04836	1.52418	3.04836	0.609673	1.52418	3.04836	3.04836	2.84514	3.87974	1.95095	1.30644	4.65722	2.13386
ZNF461	3.04836	4.06449	4.26771	3.04836	3.65804	1.01612	0.762091	1.52418	1.21935	3.04836	1.01612	3.04836	3.04836	3.04836	1.52418	1.52418	1.76484	1.90523	2.06502	2.03224	1.27835	1.14314	4.57255	4.57255	1.01612	2.03224	1.52418	3.04836	6.09673	3.04836	3.04836	1.52418	4.06449	3.04836	1.52418	1.52418	3.04836	1.52418	3.04836	3.04836	3.04836	3.60261	1.70708	1.63305	3.13304	1.37176
ZNF398	3.04836	2.03224	0.609673	0.762091	0.609673	1.01612	1.52418	3.04836	1.21935	2.03224	1.01612	1.52418	3.04836	3.04836	1.52418	1.52418	0.909161	0.762091	0.885009	1.18548	0.196669	0.952614	1.52418	1.52418	2.03224	1.01612	1.52418	3.04836	3.04836	0.762091	3.04836	1.52418	3.04836	3.04836	1.52418	1.52418	0.609673	1.52418	3.04836	3.04836	1.01612	0.969934	1.21935	1.41531	0.846768	1.6766
SMARCB1	3.04836	8.12897	1.82902	2.28627	2.74353	2.03224	1.52418	3.04836	3.04836	1.01612	4.06449	1.52418	3.04836	3.04836	4.57255	4.57255	2.51356	2.09575	1.37668	1.86289	1.77002	2.09575	3.04836	3.04836	3.04836	1.01612	4.57255	3.04836	3.04836	2.28627	3.04836	4.57255	7.11285	9.14509	1.52418	1.52418	3.65804	1.52418	6.09673	3.04836	4.67416	1.80131	2.8045	2.61288	2.70966	3.20078
KCNC1	3.04836	1.01612	2.43869	1.52418	0.609673	2.03224	1.52418	1.52418	3.04836	1.01612	2.03224	1.52418	3.04836	3.04836	1.52418	1.52418	0.374361	0.190523	0.393337	0.762091	0.295003	0.571568	1.52418	1.52418	2.03224	1.01612	1.52418	3.04836	3.04836	0.762091	3.04836	1.52418	1.01612	3.04836	1.52418	1.52418	1.82902	1.52418	3.04836	6.09673	1.01612	0.969934	0.975477	0.762091	0.762091	1.21935
PLIN4	3.04836	3.04836	0.609673	1.52418	0.914509	1.01612	0.762091	1.52418	1.21935	2.03224	1.01612	3.04836	3.04836	3.04836	4.57255	1.52418	1.01612	0.571568	0.68834	1.01612	0.786675	1.52418	1.52418	1.52418	2.03224	1.01612	1.52418	3.04836	6.09673	3.81046	3.04836	1.52418	1.01612	3.04836	1.52418	1.52418	0.609673	1.52418	3.04836	3.04836	1.42257	1.93987	2.68256	0.979832	1.35483	1.52418
MANEA	3.04836	1.01612	0.609673	0.762091	1.82902	2.03224	0.762091	1.52418	0.609673	1.01612	1.01612	4.57255	3.04836	3.04836	1.52418	1.52418	0.962641	0.952614	0.786675	0.508061	0.983343	0.190523	3.04836	1.52418	1.01612	1.01612	1.52418	3.04836	3.04836	3.04836	3.04836	1.52418	1.01612	3.04836	1.52418	1.52418	0.609673	1.52418	3.04836	3.04836	1.21935	1.38562	0.853542	0.762091	0.592738	1.37176
POLR3B	3.04836	3.04836	0.609673	3.04836	1.82902	1.01612	0.762091	1.52418	0.609673	1.01612	1.01612	3.04836	3.04836	3.04836	1.52418	1.52418	0.802201	0.762091	1.37668	1.18548	1.67168	2.4768	3.04836	1.52418	2.03224	2.03224	1.52418	3.04836	3.04836	2.28627	3.04836	1.52418	1.01612	3.04836	1.52418	1.52418	0.609673	1.52418	6.09673	3.04836	1.82902	1.52418	2.19482	0.762091	1.94757	1.21935
MBD4	3.04836	3.04836	0.609673	0.762091	0.914509	2.03224	0.762091	3.04836	3.04836	1.01612	1.01612	1.52418	3.04836	3.04836	1.52418	1.52418	1.55092	1.14314	0.590006	1.27015	2.16336	0.571568	3.04836	4.57255	1.01612	2.03224	1.52418	3.04836	6.09673	0.762091	3.04836	1.52418	3.04836	3.04836	1.52418	1.52418	0.609673	1.52418	3.04836	3.04836	0.812897	1.1085	0.975477	0.653221	1.18548	1.21935
TMEM150A	3.04836	2.03224	0.609673	2.28627	0.914509	1.01612	1.52418	1.52418	3.04836	1.01612	4.06449	1.52418	3.04836	3.04836	1.52418	1.52418	0.641761	0.571568	0.885009	0.508061	0.786675	0.762091	1.52418	1.52418	1.01612	1.01612	1.52418	6.09673	3.04836	0.762091	3.04836	1.52418	1.01612	6.09673	1.52418	1.52418	1.82902	1.52418	3.04836	3.04836	1.01612	1.1085	1.21935	1.52418	1.86289	0.762091
ABL2	3.04836	1.01612	0.609673	1.52418	1.21935	1.01612	0.762091	4.57255	0.609673	2.03224	1.01612	1.52418	3.04836	3.04836	1.52418	1.52418	1.337	0.952614	1.27835	1.01612	1.08168	0.952614	4.57255	1.52418	1.01612	1.01612	1.52418	3.04836	3.04836	1.52418	3.04836	3.04836	1.01612	3.04836	1.52418	1.52418	0.609673	1.52418	3.04836	3.04836	1.42257	1.80131	1.21935	0.870961	1.18548	1.37176
METTL16	3.04836	4.06449	1.21935	2.28627	2.74353	1.01612	2.28627	3.04836	0.609673	4.06449	1.01612	1.52418	3.04836	3.04836	1.52418	1.52418	1.49744	1.14314	1.27835	1.94757	1.47502	1.33366	4.57255	3.04836	1.01612	1.01612	1.52418	3.04836	3.04836	3.04836	3.04836	1.52418	2.03224	3.04836	1.52418	1.52418	3.04836	1.52418	3.04836	6.09673	2.03224	1.80131	2.56063	1.85079	2.62498	2.43869
ZFP36L1	3.04836	2.03224	1.82902	0.762091	1.52418	1.01612	0.762091	1.52418	0.609673	5.08061	1.01612	1.52418	3.04836	3.04836	1.52418	1.52418	6.79197	11.0503	4.91672	9.56848	9.4401	7.81143	13.7176	3.04836	5.08061	8.12897	1.52418	3.04836	3.04836	3.04836	3.04836	1.52418	1.01612	3.04836	1.52418	1.52418	3.04836	1.52418	3.04836	3.04836	7.92575	9.42222	6.58447	4.89916	5.50399	9.29751
C3orf36	3.04836	1.01612	1.82902	0.762091	0.304836	2.03224	1.52418	1.52418	0.609673	2.03224	1.01612	3.04836	3.04836	3.04836	1.52418	3.04836	0.588281	0.190523	0.590006	0.423384	0.885009	0.381046	1.52418	1.52418	1.01612	1.01612	1.52418	3.04836	3.04836	0.762091	3.04836	3.04836	1.01612	6.09673	1.52418	1.52418	1.82902	1.52418	3.04836	3.04836	0.406449	0.969934	0.731608	0.326611	0.762091	1.21935
TRAPPC2L	3.04836	2.03224	0.609673	0.762091	0.914509	1.01612	0.762091	6.09673	0.609673	1.01612	1.01612	1.52418	3.04836	3.04836	1.52418	1.52418	1.6044	0.762091	2.06502	1.43951	1.08168	1.71471	3.04836	1.52418	1.01612	3.04836	1.52418	6.09673	3.04836	1.52418	3.04836	1.52418	3.04836	3.04836	1.52418	1.52418	0.609673	1.52418	3.04836	3.04836	1.62579	1.24706	1.34128	1.30644	1.35483	0.304836
TRIM54	3.04836	1.01612	1.82902	0.762091	0.304836	1.01612	0.762091	1.52418	0.609673	1.01612	1.01612	1.52418	6.09673	3.04836	6.09673	1.52418	0.481321	0.190523	0.393337	0.592738	0.295003	0.190523	1.52418	1.52418	2.03224	1.01612	1.52418	3.04836	6.09673	0.762091	3.04836	1.52418	1.01612	3.04836	1.52418	1.52418	0.609673	3.04836	3.04836	3.04836	1.01612	0.969934	1.21935	0.544351	1.27015	0.762091
VKORC1L1	3.04836	1.01612	1.82902	3.81046	3.96287	2.03224	3.81046	3.04836	3.04836	2.03224	3.04836	4.57255	3.04836	3.04836	1.52418	1.52418	3.15532	3.42941	2.95003	2.37095	4.03171	2.66732	3.04836	4.57255	4.06449	4.06449	1.52418	3.04836	6.09673	3.04836	3.04836	1.52418	2.03224	3.04836	4.57255	1.52418	1.82902	3.04836	6.09673	6.09673	5.28383	2.77124	3.29223	4.89916	3.3024	2.74353
CHD6	3.04836	1.01612	1.21935	3.04836	2.13386	2.03224	0.762091	1.52418	0.609673	2.03224	1.01612	3.04836	3.04836	3.04836	1.52418	1.52418	1.65788	0.762091	1.27835	1.86289	1.37668	0.952614	1.52418	3.04836	3.04836	1.01612	1.52418	3.04836	9.14509	1.52418	3.04836	1.52418	1.01612	3.04836	1.52418	1.52418	0.609673	1.52418	3.04836	3.04836	0.203224	1.80131	1.82902	0.653221	1.60886	1.82902
MAIP1	3.04836	2.03224	4.26771	2.28627	2.13386	1.01612	0.762091	1.52418	1.21935	3.04836	2.03224	1.52418	3.04836	3.04836	1.52418	3.04836	1.71136	1.52418	2.06502	2.2016	1.47502	1.14314	1.52418	1.52418	3.04836	2.03224	3.04836	3.04836	3.04836	5.33464	3.04836	1.52418	3.04836	3.04836	1.52418	3.04836	1.21935	3.04836	3.04836	3.04836	2.43869	1.66274	1.58515	2.93949	2.2016	2.28627
CLIP3	3.04836	5.08061	0.609673	0.762091	0.304836	1.01612	0.762091	1.52418	1.21935	2.03224	1.01612	1.52418	3.04836	3.04836	1.52418	1.52418	0.641761	1.33366	0.786675	0.846768	0.786675	0.381046	1.52418	1.52418	3.04836	1.01612	1.52418	3.04836	3.04836	1.52418	3.04836	1.52418	1.01612	3.04836	3.04836	1.52418	0.609673	1.52418	3.04836	3.04836	1.42257	1.24706	1.09741	0.653221	1.18548	0.762091
KCNN2	3.04836	2.03224	0.609673	1.52418	0.304836	2.03224	1.52418	1.52418	0.609673	3.04836	1.01612	1.52418	3.04836	3.04836	1.52418	1.52418	0.855681	0.571568	0.786675	0.592738	0.196669	0.190523	1.52418	1.52418	1.01612	4.06449	1.52418	3.04836	3.04836	1.52418	3.04836	1.52418	1.01612	3.04836	1.52418	1.52418	0.609673	1.52418	3.04836	3.04836	0.609673	0.969934	1.21935	0.653221	1.01612	0.152418
SHFL	6.09673	3.04836	1.82902	2.28627	3.96287	2.03224	1.52418	1.52418	3.04836	5.08061	2.03224	3.04836	12.1935	3.04836	1.52418	4.57255	3.52969	3.04836	2.16336	2.87901	3.34337	3.61993	6.09673	3.04836	7.11285	1.01612	9.14509	3.04836	9.14509	8.383	6.09673	3.04836	5.08061	3.04836	6.09673	1.52418	2.43869	1.52418	6.09673	3.04836	2.64192	3.87974	2.43869	2.06853	3.3024	1.98144
EXOG	3.04836	2.03224	0.609673	2.28627	0.304836	2.03224	0.762091	1.52418	0.609673	1.01612	1.01612	1.52418	3.04836	6.09673	1.52418	1.52418	0.909161	1.33366	0.885009	1.60886	0.885009	1.14314	4.57255	1.52418	2.03224	1.01612	1.52418	3.04836	3.04836	2.28627	3.04836	1.52418	2.03224	3.04836	1.52418	1.52418	1.21935	1.52418	3.04836	3.04836	1.01612	1.24706	1.21935	0.870961	1.35483	1.6766
RBM48	3.04836	2.03224	2.43869	1.52418	1.21935	1.01612	0.762091	1.52418	0.609673	1.01612	1.01612	1.52418	3.04836	3.04836	1.52418	1.52418	0.748721	1.71471	1.18001	1.01612	0.68834	1.33366	1.52418	1.52418	1.01612	3.04836	1.52418	3.04836	3.04836	0.762091	3.04836	1.52418	1.01612	3.04836	1.52418	3.04836	0.609673	1.52418	3.04836	3.04836	1.21935	2.07843	1.09741	0.979832	1.69354	1.06693
RNF181	3.04836	6.09673	9.75477	7.62091	10.0596	12.1935	13.7176	10.6693	9.14509	8.12897	8.12897	7.62091	9.14509	3.04836	6.09673	9.14509	22.2477	18.8618	21.7319	27.0966	20.0602	18.6712	21.3386	16.766	15.2418	22.3547	15.2418	24.3869	3.04836	5.33464	9.14509	1.52418	8.12897	6.09673	10.6693	10.6693	17.6805	13.7176	15.2418	12.1935	16.2579	14.1333	20.9727	27.2175	24.0482	20.8813
PRKAA2	3.04836	2.03224	0.609673	0.762091	0.609673	1.01612	1.52418	1.52418	3.04836	1.01612	1.01612	1.52418	3.04836	3.04836	1.52418	1.52418	1.92528	2.09575	1.47502	1.52418	2.16336	0.952614	1.52418	1.52418	2.03224	1.01612	1.52418	3.04836	3.04836	0.762091	3.04836	1.52418	1.01612	3.04836	1.52418	1.52418	0.609673	1.52418	3.04836	6.09673	1.62579	2.63268	2.68256	1.19757	0.931445	3.20078
ZNF490	3.04836	2.03224	2.43869	1.52418	0.609673	1.01612	0.762091	1.52418	2.43869	1.01612	2.03224	3.04836	3.04836	6.09673	1.52418	3.04836	0.855681	2.28627	1.47502	1.35483	0.885009	0.952614	1.52418	3.04836	1.01612	3.04836	3.04836	3.04836	3.04836	1.52418	3.04836	3.04836	2.03224	3.04836	1.52418	6.09673	3.04836	1.52418	3.04836	3.04836	0.406449	2.07843	0.975477	1.19757	2.37095	1.98144
ISG15	3.04836	1.01612	0.609673	0.762091	0.914509	1.01612	3.81046	3.04836	0.609673	3.04836	1.01612	1.52418	3.04836	3.04836	1.52418	1.52418	2.46008	1.14314	1.27835	0.931445	0.983343	1.71471	1.52418	1.52418	2.03224	1.01612	1.52418	3.04836	3.04836	1.52418	3.04836	1.52418	2.03224	3.04836	1.52418	3.04836	3.04836	3.04836	3.04836	6.09673	2.23547	0.969934	0.609673	0.870961	0.846768	0.914509
PRR16	3.04836	1.01612	1.82902	0.762091	0.914509	1.01612	0.762091	1.52418	0.609673	3.04836	1.01612	1.52418	3.04836	3.04836	1.52418	3.04836	0.374361	0.571568	0.491672	0.592738	0.491672	0.762091	1.52418	1.52418	3.04836	1.01612	1.52418	3.04836	3.04836	0.762091	3.04836	1.52418	1.01612	3.04836	1.52418	3.04836	0.609673	1.52418	3.04836	3.04836	0.203224	0.969934	1.46322	0.10887	0.931445	1.06693
ZNF888	3.04836	2.03224	0.609673	3.04836	0.609673	2.03224	1.52418	1.52418	2.43869	2.03224	1.01612	1.52418	3.04836	3.04836	1.52418	1.52418	0.909161	0.571568	0.885009	0.677414	0.68834	0.762091	1.52418	1.52418	1.01612	1.01612	1.52418	3.04836	3.04836	0.762091	3.04836	1.52418	3.04836	3.04836	1.52418	1.52418	0.609673	3.04836	3.04836	3.04836	1.82902	1.80131	2.68256	1.0887	2.03224	0.762091
TNFAIP8L1	3.04836	1.01612	1.82902	0.762091	1.21935	2.03224	1.52418	1.52418	1.82902	1.01612	2.03224	1.52418	3.04836	3.04836	1.52418	1.52418	0.962641	0.762091	1.08168	1.27015	0.68834	0.952614	1.52418	1.52418	1.01612	1.01612	1.52418	3.04836	9.14509	2.28627	3.04836	1.52418	1.01612	3.04836	1.52418	1.52418	1.21935	1.52418	3.04836	3.04836	0.406449	0.277124	1.09741	0.762091	0.762091	1.06693
NLRC4	3.04836	4.06449	0.609673	0.762091	0.609673	1.01612	1.52418	1.52418	0.609673	3.04836	1.01612	1.52418	3.04836	3.04836	1.52418	3.04836	0.427841	0.381046	0.393337	0.592738	0.590006	0.762091	1.52418	3.04836	2.03224	1.01612	1.52418	3.04836	3.04836	1.52418	6.09673	1.52418	2.03224	3.04836	1.52418	1.52418	0.609673	1.52418	3.04836	3.04836	0.609673	0.138562	1.09741	0.326611	0.592738	1.06693
INAVA	3.04836	2.03224	2.43869	2.28627	1.21935	1.01612	1.52418	1.52418	1.21935	5.08061	1.01612	1.52418	3.04836	3.04836	6.09673	6.09673	1.97876	1.52418	0.885009	2.28627	1.96669	1.52418	6.09673	1.52418	3.04836	3.04836	1.52418	3.04836	3.04836	3.04836	3.04836	3.04836	2.03224	3.04836	3.04836	1.52418	1.82902	3.04836	3.04836	3.04836	3.04836	3.46405	4.75545	3.15723	2.87901	1.98144
BICD2	3.04836	2.03224	1.21935	1.52418	2.13386	1.01612	5.33464	1.52418	1.21935	1.01612	3.04836	1.52418	6.09673	3.04836	1.52418	1.52418	1.65788	1.52418	0.590006	1.27015	1.08168	1.14314	1.52418	1.52418	1.01612	2.03224	1.52418	3.04836	6.09673	1.52418	6.09673	3.04836	5.08061	6.09673	1.52418	1.52418	1.21935	1.52418	3.04836	3.04836	2.03224	1.93987	1.09741	1.30644	1.01612	1.37176
EEF1AKNMT	3.04836	5.08061	4.26771	0.762091	2.74353	6.09673	0.762091	3.04836	3.65804	2.03224	1.01612	3.04836	6.09673	3.04836	3.04836	3.04836	2.51356	2.28627	3.34337	1.86289	2.8517	3.61993	7.62091	3.04836	3.04836	1.01612	1.52418	12.1935	12.1935	4.57255	3.04836	3.04836	1.01612	3.04836	1.52418	1.52418	3.04836	3.04836	6.09673	3.04836	2.84514	3.18693	2.19482	3.37498	2.70966	2.43869
C1orf185	3.04836	1.01612	0.609673	0.762091	0.914509	1.01612	0.762091	1.52418	3.04836	1.01612	2.03224	1.52418	3.04836	3.04836	4.57255	1.52418	0.588281	0.381046	0.196669	0.762091	0.295003	0.571568	1.52418	1.52418	3.04836	1.01612	1.52418	3.04836	3.04836	0.762091	3.04836	1.52418	1.01612	3.04836	1.52418	1.52418	2.43869	3.04836	3.04836	3.04836	1.62579	0.831372	0.609673	0.544351	0.677414	0.304836
MSC	3.04836	3.04836	0.609673	0.762091	0.914509	1.01612	0.762091	1.52418	1.21935	1.01612	2.03224	3.04836	6.09673	3.04836	1.52418	1.52418	0.641761	0.571568	0.786675	0.931445	0.786675	1.14314	3.04836	1.52418	1.01612	1.01612	1.52418	3.04836	6.09673	3.04836	6.09673	1.52418	1.01612	3.04836	1.52418	1.52418	0.609673	1.52418	3.04836	3.04836	0.812897	0.831372	0.487738	1.19757	0.931445	0.914509
CDKL5	3.04836	1.01612	0.609673	1.52418	2.13386	1.01612	2.28627	1.52418	0.609673	1.01612	1.01612	1.52418	3.04836	3.04836	4.57255	1.52418	0.641761	0.762091	0.983343	1.52418	0.590006	0.571568	1.52418	1.52418	1.01612	1.01612	1.52418	3.04836	3.04836	0.762091	3.04836	1.52418	1.01612	3.04836	4.57255	1.52418	2.43869	1.52418	3.04836	3.04836	1.42257	0.831372	2.8045	1.19757	1.52418	0.457255
RBM7	3.04836	3.04836	0.609673	1.52418	2.74353	1.01612	2.28627	1.52418	1.82902	1.01612	2.03224	3.04836	3.04836	3.04836	6.09673	6.09673	1.0696	0.952614	1.18001	1.86289	1.08168	2.28627	1.52418	3.04836	3.04836	1.01612	1.52418	3.04836	6.09673	2.28627	6.09673	3.04836	2.03224	3.04836	1.52418	4.57255	1.82902	3.04836	3.04836	3.04836	2.64192	1.80131	2.56063	2.1774	3.3024	2.43869
DNHD1	3.04836	1.01612	1.21935	0.762091	0.914509	1.01612	2.28627	3.04836	1.82902	1.01612	1.01612	1.52418	3.04836	3.04836	3.04836	1.52418	1.76484	2.09575	1.47502	1.1008	1.18001	1.90523	3.04836	1.52418	1.01612	1.01612	1.52418	3.04836	3.04836	0.762091	3.04836	1.52418	1.01612	3.04836	1.52418	1.52418	1.21935	1.52418	3.04836	12.1935	1.01612	1.66274	1.34128	1.0887	1.43951	1.06693
AVEN	3.04836	2.03224	1.21935	0.762091	2.43869	1.01612	2.28627	1.52418	1.21935	3.04836	2.03224	1.52418	3.04836	3.04836	1.52418	1.52418	2.35312	2.28627	1.96669	3.04836	2.16336	2.28627	3.04836	1.52418	6.09673	2.03224	1.52418	3.04836	6.09673	3.81046	3.04836	1.52418	3.04836	3.04836	1.52418	1.52418	0.609673	1.52418	3.04836	3.04836	2.03224	1.66274	1.70708	2.72175	1.94757	1.82902
NPPA	3.04836	1.01612	0.609673	0.762091	1.21935	1.01612	1.52418	1.52418	1.82902	1.01612	1.01612	3.04836	3.04836	6.09673	1.52418	1.52418	0.695241	0.190523	0.393337	0.0846768	0.68834	0.381046	1.52418	1.52418	1.01612	1.01612	1.52418	3.04836	3.04836	2.28627	3.04836	1.52418	1.01612	3.04836	1.52418	3.04836	1.82902	1.52418	3.04836	3.04836	1.42257	0.969934	1.34128	0.762091	0.762091	0.457255
NPPB	6.09673	1.01612	0.609673	0.762091	0.914509	1.01612	1.52418	1.52418	0.609673	3.04836	1.01612	4.57255	3.04836	3.04836	1.52418	1.52418	0.481321	0.571568	0.590006	0.592738	1.08168	0.762091	1.52418	1.52418	4.06449	1.01612	1.52418	3.04836	6.09673	0.762091	6.09673	1.52418	2.03224	3.04836	1.52418	1.52418	0.609673	1.52418	3.04836	3.04836	1.01612	1.1085	0.731608	0.21774	0.931445	0.762091
LRIG1	3.04836	1.01612	2.43869	0.762091	1.82902	1.01612	3.81046	1.52418	0.609673	1.01612	1.01612	1.52418	6.09673	3.04836	1.52418	1.52418	0.748721	0.952614	1.37668	0.931445	0.983343	0.762091	3.04836	1.52418	1.01612	1.01612	1.52418	3.04836	3.04836	0.762091	3.04836	1.52418	1.01612	3.04836	1.52418	3.04836	0.609673	4.57255	9.14509	3.04836	1.01612	0.831372	0.243869	0.762091	0.846768	1.21935
TAS1R1	3.04836	1.01612	0.609673	2.28627	1.21935	2.03224	0.762091	1.52418	0.609673	1.01612	1.01612	1.52418	3.04836	3.04836	1.52418	4.57255	0.32088	0.571568	0.491672	0.508061	0.295003	0.190523	1.52418	1.52418	3.04836	1.01612	1.52418	3.04836	3.04836	0.762091	6.09673	1.52418	1.01612	3.04836	1.52418	1.52418	0.609673	1.52418	3.04836	3.04836	1.01612	0.277124	0.731608	0.544351	0.508061	0.457255
PLPP1	3.04836	1.01612	0.609673	0.762091	0.914509	1.01612	0.762091	1.52418	0.609673	1.01612	1.01612	1.52418	3.04836	3.04836	3.04836	1.52418	1.01612	0.952614	0.590006	0.508061	0.491672	0.952614	1.52418	1.52418	1.01612	1.01612	1.52418	3.04836	3.04836	0.762091	3.04836	1.52418	1.01612	3.04836	1.52418	1.52418	1.82902	1.52418	3.04836	3.04836	1.01612	1.52418	0.731608	0.544351	0.423384	0.152418
SAMSN1	3.04836	1.01612	0.609673	0.762091	0.914509	1.01612	0.762091	1.52418	0.609673	4.06449	1.01612	1.52418	3.04836	3.04836	3.04836	1.52418	1.01612	0.762091	0.68834	0.846768	1.08168	0.762091	1.52418	1.52418	1.01612	1.01612	3.04836	3.04836	3.04836	1.52418	3.04836	3.04836	1.01612	3.04836	1.52418	1.52418	1.21935	1.52418	3.04836	3.04836	1.42257	0.554248	0.853542	0.653221	0.846768	1.82902
FAM222B	3.04836	1.01612	2.43869	0.762091	2.13386	1.01612	1.52418	1.52418	1.21935	1.01612	1.01612	7.62091	3.04836	3.04836	1.52418	1.52418	2.51356	3.04836	1.47502	2.62498	2.16336	4.38202	3.04836	3.04836	1.01612	4.06449	3.04836	3.04836	3.04836	0.762091	3.04836	1.52418	3.04836	9.14509	1.52418	1.52418	2.43869	1.52418	3.04836	3.04836	2.64192	1.66274	2.92643	3.04836	2.37095	3.20078
STK36	3.04836	1.01612	0.609673	0.762091	0.304836	1.01612	0.762091	3.04836	0.609673	2.03224	1.01612	3.04836	3.04836	3.04836	4.57255	1.52418	0.427841	0.952614	0.885009	0.508061	0.983343	0.571568	1.52418	1.52418	3.04836	1.01612	1.52418	6.09673	3.04836	3.04836	3.04836	1.52418	1.01612	3.04836	1.52418	1.52418	0.609673	1.52418	3.04836	3.04836	0.406449	0.554248	0.609673	0.653221	1.1008	1.37176
HSPA4	3.04836	4.06449	4.87738	0.762091	3.96287	5.08061	2.28627	4.57255	3.65804	3.04836	1.01612	1.52418	6.09673	3.04836	3.04836	1.52418	4.92017	4.95359	5.21172	5.92738	6.2934	4.1915	4.57255	1.52418	4.06449	6.09673	9.14509	9.14509	3.04836	3.81046	6.09673	1.52418	4.06449	6.09673	4.57255	1.52418	3.04836	1.52418	3.04836	3.04836	5.48706	5.68104	5.85286	9.4717	3.97981	5.33464
REL	6.09673	3.04836	1.21935	0.762091	1.52418	1.01612	1.52418	6.09673	1.21935	1.01612	1.01612	1.52418	3.04836	3.04836	1.52418	3.04836	1.28352	2.09575	1.27835	2.11692	0.983343	1.71471	1.52418	1.52418	1.01612	3.04836	1.52418	3.04836	3.04836	3.81046	3.04836	1.52418	3.04836	6.09673	1.52418	1.52418	1.82902	1.52418	3.04836	6.09673	4.26771	1.80131	2.19482	1.52418	1.94757	2.59111
ZBTB48	3.04836	1.01612	1.21935	3.04836	0.304836	2.03224	0.762091	1.52418	0.609673	2.03224	1.01612	1.52418	3.04836	3.04836	1.52418	4.57255	0.695241	0.571568	0.983343	0.762091	0.393337	0.571568	1.52418	1.52418	2.03224	2.03224	3.04836	3.04836	3.04836	1.52418	3.04836	1.52418	1.01612	3.04836	1.52418	1.52418	1.82902	3.04836	3.04836	3.04836	0.406449	1.38562	0.853542	0.544351	1.43951	1.06693
IFI27L1	3.04836	1.01612	2.43869	0.762091	0.609673	1.01612	2.28627	3.04836	1.21935	3.04836	1.01612	1.52418	3.04836	3.04836	1.52418	1.52418	1.0696	1.14314	1.47502	1.18548	1.37668	2.28627	1.52418	3.04836	1.01612	3.04836	1.52418	3.04836	3.04836	2.28627	6.09673	1.52418	1.01612	3.04836	1.52418	1.52418	1.21935	3.04836	6.09673	3.04836	1.62579	0.831372	1.34128	0.544351	0.423384	0.609673
RBM38	3.04836	5.08061	0.609673	4.57255	2.43869	2.03224	1.52418	1.52418	1.21935	1.01612	1.01612	1.52418	9.14509	3.04836	3.04836	3.04836	2.19268	3.81046	3.1467	2.62498	3.1467	2.4768	3.04836	3.04836	1.01612	3.04836	3.04836	3.04836	6.09673	6.09673	3.04836	1.52418	1.01612	9.14509	1.52418	6.09673	5.48706	1.52418	9.14509	3.04836	2.43869	1.93987	1.70708	1.85079	2.96369	1.52418
CD33	3.04836	1.01612	1.82902	0.762091	0.304836	1.01612	2.28627	1.52418	1.82902	3.04836	2.03224	1.52418	3.04836	3.04836	3.04836	1.52418	0.695241	0.762091	0.393337	0.846768	0.68834	0.190523	1.52418	3.04836	1.01612	1.01612	1.52418	3.04836	3.04836	1.52418	3.04836	1.52418	3.04836	3.04836	1.52418	1.52418	0.609673	1.52418	6.09673	3.04836	1.01612	0.554248	0.365804	0.979832	1.77821	0.914509
CRH	3.04836	2.03224	1.82902	0.762091	1.82902	1.01612	0.762091	1.52418	1.21935	3.04836	1.01612	1.52418	3.04836	3.04836	1.52418	1.52418	0.534801	0.190523	0.196669	0.423384	1.27835	0.571568	3.04836	1.52418	1.01612	1.01612	1.52418	3.04836	6.09673	1.52418	3.04836	1.52418	1.01612	3.04836	1.52418	1.52418	0.609673	1.52418	3.04836	3.04836	0.609673	0.69281	0.365804	0.762091	0.762091	1.06693
POLR3D	3.04836	2.03224	1.21935	0.762091	1.82902	2.03224	1.52418	1.52418	1.82902	1.01612	1.01612	1.52418	3.04836	3.04836	6.09673	3.04836	1.0696	1.14314	1.27835	0.846768	0.590006	0.571568	1.52418	1.52418	2.03224	2.03224	1.52418	9.14509	3.04836	0.762091	3.04836	1.52418	2.03224	6.09673	1.52418	1.52418	1.21935	1.52418	3.04836	3.04836	1.21935	1.93987	1.46322	0.653221	1.1008	1.37176
PHTF2	3.04836	3.04836	1.21935	0.762091	0.304836	1.01612	0.762091	1.52418	0.609673	3.04836	1.01612	1.52418	3.04836	3.04836	1.52418	1.52418	0.481321	1.52418	0.590006	0.677414	0.68834	1.71471	1.52418	1.52418	1.01612	1.01612	1.52418	3.04836	3.04836	1.52418	3.04836	1.52418	1.01612	3.04836	3.04836	1.52418	0.609673	1.52418	3.04836	6.09673	0.406449	0.554248	1.58515	0.544351	1.27015	0.914509
ENPP2	6.09673	2.03224	0.609673	0.762091	1.21935	2.03224	0.762091	1.52418	1.82902	1.01612	1.01612	1.52418	3.04836	3.04836	1.52418	1.52418	0.427841	0.190523	0.491672	0.25403	0.885009	0.952614	1.52418	1.52418	2.03224	1.01612	1.52418	3.04836	3.04836	2.28627	3.04836	1.52418	1.01612	3.04836	1.52418	1.52418	0.609673	1.52418	3.04836	6.09673	0.609673	1.52418	0.975477	0.544351	0.846768	0.609673
SLC2A11	3.04836	3.04836	0.609673	0.762091	2.43869	1.01612	1.52418	1.52418	0.609673	2.03224	1.01612	3.04836	3.04836	3.04836	3.04836	1.52418	0.534801	0.762091	1.18001	0.762091	0.68834	0.381046	1.52418	1.52418	3.04836	1.01612	1.52418	6.09673	3.04836	0.762091	3.04836	1.52418	2.03224	3.04836	1.52418	1.52418	0.609673	1.52418	3.04836	3.04836	1.82902	0.415686	1.09741	1.41531	2.2016	1.52418
MRPL57	3.04836	3.04836	2.43869	3.04836	3.3532	3.04836	0.762091	1.52418	1.82902	6.09673	2.03224	3.04836	3.04836	6.09673	4.57255	3.04836	4.59929	4.76307	5.31005	3.72578	4.03171	4.00098	4.57255	7.62091	5.08061	3.04836	3.04836	3.04836	6.09673	0.762091	3.04836	1.52418	3.04836	3.04836	10.6693	3.04836	6.09673	1.52418	12.1935	6.09673	2.23547	2.35555	4.26771	4.57255	2.96369	2.89595
PHGR1	3.04836	6.09673	10.3644	4.57255	17.0708	13.2096	3.04836	13.7176	2.43869	9.14509	6.09673	12.1935	3.04836	12.1935	18.2902	10.6693	27.8096	22.2912	18.1919	30.8224	33.3353	24.0059	4.57255	1.52418	7.11285	8.12897	16.766	6.09673	6.09673	9.90719	9.14509	3.04836	37.5965	18.2902	21.3386	9.14509	9.14509	7.62091	21.3386	12.1935	40.8481	30.8993	37.5559	24.0603	37.4271	25.9111
VPS37B	3.04836	4.06449	3.04836	3.04836	1.82902	1.01612	2.28627	1.52418	0.609673	1.01612	5.08061	1.52418	6.09673	6.09673	9.14509	6.09673	3.58317	4.00098	3.04836	2.96369	4.13004	4.95359	13.7176	6.09673	3.04836	5.08061	1.52418	15.2418	3.04836	4.57255	3.04836	1.52418	3.04836	3.04836	1.52418	3.04836	0.609673	1.52418	9.14509	3.04836	3.45481	3.32549	3.5361	4.89916	3.97981	4.11529
MTMR9	3.04836	2.03224	3.04836	2.28627	1.52418	1.01612	0.762091	1.52418	0.609673	1.01612	4.06449	3.04836	3.04836	3.04836	1.52418	1.52418	0.481321	0.190523	0.491672	0.846768	1.18001	0.952614	4.57255	1.52418	2.03224	1.01612	1.52418	3.04836	3.04836	0.762091	9.14509	1.52418	1.01612	3.04836	1.52418	1.52418	0.609673	1.52418	3.04836	3.04836	0.812897	0.69281	1.34128	0.870961	1.35483	1.52418
SAP30	3.04836	3.04836	2.43869	0.762091	1.52418	1.01612	0.762091	1.52418	0.609673	1.01612	1.01612	3.04836	3.04836	3.04836	1.52418	6.09673	0.962641	0.571568	0.590006	0.423384	0.68834	0.381046	3.04836	1.52418	1.01612	1.01612	1.52418	3.04836	3.04836	3.81046	3.04836	1.52418	3.04836	3.04836	1.52418	1.52418	1.82902	1.52418	3.04836	3.04836	2.23547	1.80131	1.82902	0.762091	0.931445	1.21935
SRD5A1	3.04836	1.01612	0.609673	2.28627	3.04836	3.04836	1.52418	1.52418	2.43869	1.01612	1.01612	4.57255	3.04836	3.04836	4.57255	3.04836	1.28352	0.762091	1.77002	1.43951	1.57335	2.09575	1.52418	1.52418	3.04836	2.03224	4.57255	9.14509	12.1935	0.762091	3.04836	1.52418	2.03224	3.04836	1.52418	1.52418	1.21935	1.52418	3.04836	3.04836	1.01612	2.21699	0.975477	0.870961	1.35483	1.52418
CAMKK2	3.04836	2.03224	1.82902	1.52418	1.21935	1.01612	0.762091	1.52418	7.92575	1.01612	1.01612	1.52418	3.04836	3.04836	1.52418	1.52418	1.71136	2.28627	1.77002	1.86289	2.16336	2.4768	1.52418	1.52418	1.01612	4.06449	1.52418	9.14509	3.04836	0.762091	3.04836	1.52418	3.04836	3.04836	3.04836	4.57255	0.609673	1.52418	3.04836	3.04836	1.21935	3.18693	1.95095	1.95966	2.11692	2.13386
KLHDC3	3.04836	1.01612	1.82902	1.52418	2.13386	1.01612	2.28627	1.52418	1.82902	5.08061	2.03224	1.52418	3.04836	3.04836	1.52418	1.52418	3.31577	4.76307	3.04836	2.96369	5.31005	4.00098	3.04836	1.52418	3.04836	3.04836	7.62091	3.04836	3.04836	4.57255	3.04836	6.09673	3.04836	3.04836	1.52418	1.52418	4.87738	1.52418	3.04836	6.09673	1.42257	4.15686	1.46322	3.04836	2.2016	2.13386
SOAT1	3.04836	3.04836	1.21935	1.52418	0.914509	2.03224	0.762091	1.52418	1.21935	5.08061	1.01612	1.52418	3.04836	3.04836	1.52418	1.52418	1.12308	0.762091	1.27835	1.43951	2.36002	1.33366	1.52418	1.52418	1.01612	2.03224	1.52418	3.04836	3.04836	2.28627	3.04836	1.52418	1.01612	3.04836	1.52418	1.52418	1.21935	1.52418	6.09673	3.04836	2.23547	2.77124	2.07289	1.85079	2.28627	3.50562
CCDC159	3.04836	1.01612	1.21935	2.28627	1.82902	2.03224	0.762091	1.52418	0.609673	2.03224	1.01612	1.52418	3.04836	3.04836	1.52418	1.52418	1.12308	1.33366	0.983343	1.77821	1.18001	1.33366	1.52418	1.52418	1.01612	2.03224	1.52418	3.04836	3.04836	1.52418	3.04836	1.52418	3.04836	3.04836	1.52418	1.52418	1.21935	3.04836	3.04836	3.04836	1.62579	1.80131	1.34128	0.762091	1.60886	1.6766
POU6F1	3.04836	1.01612	0.609673	0.762091	1.82902	1.01612	2.28627	1.52418	1.21935	4.06449	2.03224	1.52418	3.04836	3.04836	1.52418	1.52418	1.39048	2.09575	1.08168	1.1008	1.27835	1.14314	4.57255	1.52418	1.01612	1.01612	1.52418	3.04836	3.04836	1.52418	6.09673	3.04836	2.03224	3.04836	1.52418	1.52418	1.82902	1.52418	3.04836	3.04836	1.42257	1.66274	1.09741	1.19757	0.762091	1.21935
TTF2	3.04836	2.03224	0.609673	0.762091	1.82902	1.01612	2.28627	1.52418	1.21935	2.03224	4.06449	1.52418	3.04836	3.04836	1.52418	1.52418	1.71136	1.14314	1.67168	2.03224	2.36002	2.4768	1.52418	1.52418	1.01612	1.01612	3.04836	6.09673	6.09673	2.28627	3.04836	4.57255	1.01612	6.09673	1.52418	1.52418	0.609673	3.04836	3.04836	3.04836	1.42257	1.52418	0.853542	0.979832	1.18548	1.06693
ERBIN	3.04836	1.01612	1.21935	0.762091	0.609673	2.03224	0.762091	3.04836	0.609673	2.03224	3.04836	1.52418	3.04836	3.04836	1.52418	3.04836	2.08572	2.28627	1.08168	1.18548	1.86835	2.09575	6.09673	1.52418	3.04836	2.03224	1.52418	3.04836	3.04836	0.762091	3.04836	1.52418	2.03224	6.09673	1.52418	1.52418	0.609673	1.52418	3.04836	3.04836	1.21935	1.66274	1.95095	1.63305	1.94757	1.6766
CA12	3.04836	1.01612	0.609673	0.762091	0.609673	1.01612	4.57255	1.52418	2.43869	7.11285	2.03224	1.52418	3.04836	3.04836	1.52418	1.52418	2.19268	1.14314	1.37668	1.52418	0.983343	0.571568	1.52418	3.04836	4.06449	2.03224	1.52418	3.04836	3.04836	0.762091	3.04836	1.52418	1.01612	3.04836	1.52418	1.52418	2.43869	1.52418	6.09673	12.1935	1.21935	0.415686	0.731608	0.870961	1.60886	0.304836
ACP1	3.04836	1.01612	3.65804	3.04836	1.52418	1.01612	0.762091	1.52418	0.609673	3.04836	2.03224	4.57255	3.04836	3.04836	4.57255	6.09673	3.79709	3.61993	3.24503	2.96369	3.24503	3.23889	1.52418	3.04836	5.08061	4.06449	4.57255	3.04836	3.04836	2.28627	3.04836	1.52418	4.06449	3.04836	6.09673	3.04836	3.65804	1.52418	9.14509	3.04836	2.23547	1.93987	4.02384	3.59272	3.81046	3.96287
EPPK1	3.04836	6.09673	3.65804	3.04836	3.04836	1.01612	5.33464	6.09673	6.7064	5.08061	5.08061	3.04836	9.14509	6.09673	3.04836	6.09673	3.63665	3.23889	2.75336	2.45563	1.86835	2.66732	7.62091	1.52418	6.09673	2.03224	1.52418	6.09673	6.09673	5.33464	3.04836	9.14509	3.04836	6.09673	1.52418	9.14509	3.04836	1.52418	3.04836	3.04836	6.90963	8.45228	7.31608	9.90719	6.52011	6.09673
KRT17	3.04836	1.01612	0.609673	0.762091	0.609673	1.01612	0.762091	1.52418	1.82902	2.03224	1.01612	1.52418	3.04836	3.04836	1.52418	3.04836	2.35312	1.33366	2.16336	0.846768	1.27835	0.762091	1.52418	1.52418	1.01612	1.01612	1.52418	3.04836	3.04836	0.762091	3.04836	1.52418	7.11285	3.04836	1.52418	1.52418	0.609673	1.52418	3.04836	3.04836	0.609673	1.24706	1.09741	3.04836	0.931445	0.914509
LIMS3	3.04836	1.01612	1.82902	0.762091	1.52418	2.03224	0.762091	1.52418	0.609673	1.01612	4.06449	1.52418	3.04836	3.04836	1.52418	1.52418	0.855681	0.381046	0.68834	1.27015	0.983343	0.381046	3.04836	3.04836	1.01612	3.04836	1.52418	3.04836	3.04836	0.762091	3.04836	1.52418	1.01612	3.04836	1.52418	1.52418	1.21935	1.52418	3.04836	3.04836	1.01612	1.38562	1.21935	0.653221	1.18548	0.457255
DOC2A	3.04836	1.01612	0.609673	2.28627	0.609673	1.01612	2.28627	1.52418	1.82902	2.03224	1.01612	1.52418	3.04836	3.04836	1.52418	1.52418	1.71136	1.14314	1.27835	1.52418	1.57335	1.14314	1.52418	4.57255	1.01612	1.01612	1.52418	3.04836	3.04836	0.762091	3.04836	1.52418	1.01612	3.04836	1.52418	1.52418	0.609673	1.52418	3.04836	3.04836	1.42257	0.831372	3.04836	1.30644	3.72578	2.13386
NDUFB2	3.04836	4.06449	6.09673	3.81046	3.04836	4.06449	3.04836	3.04836	3.04836	4.06449	1.01612	3.04836	3.04836	3.04836	1.52418	3.04836	3.69013	4.57255	4.32671	3.81046	4.13004	3.81046	4.57255	1.52418	6.09673	1.01612	3.04836	3.04836	9.14509	0.762091	3.04836	3.04836	1.01612	9.14509	1.52418	4.57255	3.04836	1.52418	9.14509	6.09673	5.48706	5.54248	4.99932	6.31447	4.7419	4.42013
AIG1	3.04836	3.04836	1.82902	3.04836	0.609673	1.01612	0.762091	1.52418	0.609673	1.01612	1.01612	1.52418	3.04836	3.04836	1.52418	1.52418	1.0696	1.71471	1.37668	1.69354	1.57335	1.14314	1.52418	1.52418	1.01612	1.01612	1.52418	3.04836	6.09673	1.52418	3.04836	1.52418	4.06449	3.04836	1.52418	1.52418	0.609673	1.52418	6.09673	3.04836	0.812897	1.38562	0.365804	1.52418	1.52418	0.609673
THAP11	3.04836	1.01612	0.609673	1.52418	1.21935	1.01612	2.28627	4.57255	0.609673	1.01612	4.06449	1.52418	3.04836	3.04836	1.52418	1.52418	1.65788	1.33366	2.55669	1.86289	1.67168	1.71471	1.52418	1.52418	6.09673	1.01612	4.57255	6.09673	3.04836	0.762091	3.04836	1.52418	3.04836	3.04836	3.04836	1.52418	2.43869	1.52418	3.04836	3.04836	1.21935	0.969934	0.731608	1.95966	1.27015	1.06693
ARL4D	3.04836	1.01612	0.609673	0.762091	1.82902	1.01612	0.762091	1.52418	0.609673	1.01612	1.01612	1.52418	3.04836	3.04836	3.04836	1.52418	0.534801	1.71471	0.491672	0.592738	0.786675	1.14314	1.52418	1.52418	1.01612	1.01612	1.52418	3.04836	3.04836	0.762091	3.04836	1.52418	1.01612	3.04836	1.52418	1.52418	0.609673	1.52418	3.04836	3.04836	1.42257	1.24706	0.853542	0.870961	1.69354	1.82902
TEDC2	3.04836	3.04836	0.609673	4.57255	4.26771	2.03224	0.762091	1.52418	1.21935	1.01612	2.03224	1.52418	3.04836	3.04836	3.04836	1.52418	1.92528	1.52418	1.18001	2.28627	3.4417	1.52418	6.09673	1.52418	5.08061	4.06449	3.04836	3.04836	3.04836	3.81046	3.04836	1.52418	2.03224	3.04836	1.52418	1.52418	3.04836	1.52418	3.04836	3.04836	2.23547	1.24706	2.56063	1.63305	2.62498	1.52418
ZNF28	18.2902	5.08061	4.87738	6.85882	10.9741	5.08061	7.62091	6.09673	10.9741	6.09673	4.06449	4.57255	18.2902	6.09673	4.57255	10.6693	6.73849	4.95359	5.70339	6.68947	6.5884	5.14412	4.57255	12.1935	10.1612	5.08061	6.09673	18.2902	39.6287	9.90719	6.09673	10.6693	11.1773	15.2418	3.04836	4.57255	5.48706	3.04836	9.14509	3.04836	9.95799	7.06666	8.16962	4.24594	9.22977	7.46849
ABTB1	3.04836	2.03224	1.21935	3.04836	0.914509	1.01612	2.28627	3.04836	1.21935	1.01612	3.04836	1.52418	3.04836	3.04836	1.52418	3.04836	2.83444	0.952614	1.57335	1.27015	2.45836	1.71471	1.52418	1.52418	2.03224	2.03224	1.52418	3.04836	6.09673	4.57255	3.04836	1.52418	1.01612	3.04836	1.52418	1.52418	0.609673	1.52418	9.14509	3.04836	2.23547	2.21699	1.82902	1.0887	2.28627	2.43869
CHD3	3.04836	3.04836	3.65804	1.52418	1.82902	1.01612	1.52418	1.52418	2.43869	7.11285	1.01612	3.04836	3.04836	3.04836	3.04836	4.57255	2.35312	1.52418	2.55669	2.96369	3.1467	2.4768	1.52418	1.52418	1.01612	1.01612	1.52418	3.04836	3.04836	3.04836	6.09673	6.09673	6.09673	3.04836	1.52418	1.52418	0.609673	1.52418	3.04836	3.04836	4.47093	5.40392	5.24319	6.96769	4.99593	4.72497
MMP14	3.04836	1.01612	0.609673	2.28627	1.21935	2.03224	4.57255	4.57255	0.609673	1.01612	2.03224	1.52418	3.04836	3.04836	1.52418	1.52418	1.81832	2.28627	3.54004	2.11692	1.47502	1.14314	4.57255	1.52418	6.09673	1.01612	1.52418	3.04836	6.09673	0.762091	9.14509	1.52418	1.01612	3.04836	1.52418	1.52418	0.609673	1.52418	3.04836	3.04836	1.42257	2.07843	1.58515	2.06853	1.94757	2.28627
LRIF1	3.04836	2.03224	3.04836	0.762091	0.609673	1.01612	0.762091	3.04836	0.609673	2.03224	2.03224	1.52418	3.04836	3.04836	1.52418	3.04836	1.01612	0.952614	1.37668	0.338707	1.08168	0.952614	1.52418	3.04836	1.01612	2.03224	1.52418	3.04836	3.04836	0.762091	3.04836	1.52418	3.04836	3.04836	1.52418	1.52418	1.21935	3.04836	3.04836	3.04836	1.82902	1.52418	2.31676	0.762091	1.52418	1.6766
HLA-G	6.09673	2.03224	0.609673	2.28627	0.914509	2.03224	0.762091	1.52418	0.609673	2.03224	1.01612	1.52418	3.04836	3.04836	1.52418	1.52418	1.12308	0.952614	1.37668	0.846768	0.68834	1.33366	1.52418	1.52418	3.04836	1.01612	1.52418	3.04836	3.04836	1.52418	3.04836	1.52418	1.01612	3.04836	1.52418	1.52418	0.609673	1.52418	3.04836	3.04836	2.84514	1.93987	3.04836	1.30644	2.11692	2.28627
PARPBP	3.04836	1.01612	0.609673	3.04836	0.304836	3.04836	0.762091	1.52418	1.82902	1.01612	1.01612	1.52418	3.04836	3.04836	1.52418	1.52418	0.962641	0.571568	0.885009	1.52418	0.295003	0.952614	1.52418	1.52418	1.01612	2.03224	1.52418	3.04836	3.04836	1.52418	3.04836	4.57255	1.01612	3.04836	1.52418	1.52418	0.609673	1.52418	3.04836	3.04836	1.01612	0.831372	1.46322	1.30644	0.677414	1.06693
KCTD2	3.04836	1.01612	0.609673	0.762091	0.609673	1.01612	0.762091	1.52418	0.609673	1.01612	3.04836	1.52418	3.04836	3.04836	1.52418	1.52418	0.962641	1.71471	1.37668	1.77821	0.885009	0.762091	1.52418	1.52418	2.03224	1.01612	1.52418	3.04836	3.04836	0.762091	3.04836	1.52418	1.01612	3.04836	1.52418	1.52418	0.609673	3.04836	3.04836	3.04836	0.812897	1.80131	0.975477	0.544351	1.60886	1.6766
TEX261	3.04836	1.01612	3.04836	2.28627	2.13386	2.03224	3.81046	1.52418	1.21935	3.04836	1.01612	1.52418	3.04836	6.09673	3.04836	1.52418	2.78096	2.4768	4.62171	2.87901	2.65503	3.04836	1.52418	1.52418	1.01612	4.06449	1.52418	9.14509	3.04836	1.52418	3.04836	1.52418	1.01612	6.09673	1.52418	4.57255	2.43869	4.57255	3.04836	3.04836	4.67416	3.60261	3.65804	4.89916	3.38707	3.50562
PDIK1L	3.04836	1.01612	1.21935	0.762091	1.52418	1.01612	1.52418	6.09673	0.609673	1.01612	1.01612	3.04836	3.04836	3.04836	1.52418	1.52418	1.23004	0.952614	0.885009	1.35483	0.983343	0.571568	1.52418	1.52418	3.04836	1.01612	1.52418	3.04836	3.04836	1.52418	3.04836	1.52418	2.03224	3.04836	1.52418	4.57255	1.21935	1.52418	3.04836	3.04836	1.42257	1.38562	1.58515	1.41531	1.69354	1.52418
ZNF514	3.04836	1.01612	1.82902	0.762091	0.609673	1.01612	2.28627	1.52418	1.21935	1.01612	1.01612	1.52418	3.04836	3.04836	1.52418	1.52418	0.481321	0.952614	0.590006	0.762091	1.47502	0.952614	1.52418	1.52418	2.03224	1.01612	1.52418	3.04836	3.04836	1.52418	3.04836	1.52418	1.01612	3.04836	1.52418	1.52418	1.82902	1.52418	3.04836	3.04836	1.01612	0.831372	1.82902	0.544351	1.01612	0.457255
TAOK3	3.04836	1.01612	1.82902	0.762091	1.82902	1.01612	0.762091	1.52418	0.609673	1.01612	1.01612	1.52418	3.04836	3.04836	1.52418	1.52418	1.12308	1.14314	0.983343	1.1008	0.885009	1.14314	1.52418	1.52418	1.01612	1.01612	1.52418	3.04836	3.04836	0.762091	3.04836	3.04836	1.01612	3.04836	1.52418	1.52418	1.21935	1.52418	3.04836	3.04836	1.42257	0.831372	1.58515	0.653221	1.18548	1.21935
MYO10	3.04836	6.09673	1.82902	3.81046	3.04836	1.01612	6.09673	6.09673	3.04836	2.03224	1.01612	1.52418	6.09673	3.04836	1.52418	1.52418	6.25717	6.47777	4.72005	4.23384	3.34337	4.95359	10.6693	6.09673	3.04836	7.11285	3.04836	9.14509	6.09673	1.52418	3.04836	1.52418	2.03224	6.09673	4.57255	3.04836	2.43869	6.09673	9.14509	9.14509	1.62579	3.04836	2.8045	2.61288	2.2016	2.74353
ZSWIM1	3.04836	1.01612	1.21935	2.28627	2.43869	2.03224	1.52418	4.57255	1.21935	1.01612	1.01612	1.52418	3.04836	3.04836	1.52418	1.52418	1.28352	1.33366	1.57335	1.27015	0.68834	1.71471	1.52418	1.52418	4.06449	2.03224	3.04836	3.04836	6.09673	3.81046	3.04836	1.52418	1.01612	3.04836	1.52418	1.52418	1.82902	1.52418	3.04836	3.04836	1.62579	0.554248	1.46322	1.30644	1.18548	1.37176
MRTFB	3.04836	1.01612	3.04836	3.04836	2.74353	2.03224	2.28627	1.52418	0.609673	3.04836	4.06449	3.04836	6.09673	3.04836	1.52418	1.52418	2.1392	2.4768	1.08168	2.62498	1.67168	1.33366	4.57255	6.09673	5.08061	2.03224	4.57255	3.04836	3.04836	2.28627	3.04836	1.52418	5.08061	3.04836	1.52418	3.04836	0.609673	1.52418	3.04836	6.09673	1.21935	2.9098	1.82902	2.06853	2.62498	1.52418
FAM90A1	3.04836	3.04836	1.82902	3.04836	2.74353	1.01612	1.52418	1.52418	0.609673	1.01612	1.01612	4.57255	3.04836	3.04836	3.04836	3.04836	0.962641	0.762091	1.18001	0.592738	0.983343	0.190523	1.52418	1.52418	1.01612	3.04836	1.52418	3.04836	3.04836	0.762091	9.14509	3.04836	1.01612	6.09673	1.52418	1.52418	5.48706	1.52418	3.04836	3.04836	1.21935	1.24706	1.21935	0.326611	0.677414	0.762091
H4-16	3.04836	1.01612	0.609673	3.04836	0.304836	1.01612	1.52418	1.52418	0.609673	1.01612	1.01612	1.52418	3.04836	3.04836	1.52418	1.52418	1.23004	1.33366	0.983343	1.27015	1.37668	1.33366	1.52418	1.52418	1.01612	1.01612	1.52418	3.04836	3.04836	0.762091	3.04836	1.52418	1.01612	3.04836	1.52418	1.52418	0.609673	1.52418	3.04836	3.04836	1.01612	1.52418	1.34128	2.83062	1.69354	2.59111
TRIM48	3.04836	2.03224	1.21935	2.28627	0.304836	1.01612	1.52418	1.52418	0.609673	2.03224	3.04836	1.52418	3.04836	3.04836	3.04836	1.52418	0.909161	0.190523	0.68834	0.677414	0.393337	0.571568	1.52418	1.52418	3.04836	1.01612	1.52418	3.04836	3.04836	2.28627	3.04836	1.52418	2.03224	3.04836	1.52418	1.52418	2.43869	1.52418	3.04836	3.04836	0.812897	0.969934	1.46322	0.10887	1.52418	1.52418
ZNF253	3.04836	2.03224	0.609673	3.04836	1.82902	1.01612	2.28627	1.52418	0.609673	1.01612	1.01612	1.52418	6.09673	3.04836	1.52418	1.52418	0.427841	0.762091	0.491672	0.508061	0.590006	0.381046	3.04836	1.52418	1.01612	1.01612	1.52418	3.04836	3.04836	0.762091	3.04836	1.52418	2.03224	3.04836	1.52418	3.04836	3.04836	3.04836	3.04836	3.04836	1.01612	0.831372	1.21935	0.653221	1.01612	0.914509
CHL1	3.04836	2.03224	0.609673	2.28627	0.304836	1.01612	0.762091	1.52418	0.609673	1.01612	1.01612	1.52418	3.04836	3.04836	1.52418	1.52418	0.427841	0.952614	0.491672	0.677414	0.983343	0.190523	1.52418	1.52418	1.01612	1.01612	1.52418	3.04836	3.04836	0.762091	3.04836	1.52418	1.01612	3.04836	1.52418	1.52418	1.21935	1.52418	3.04836	3.04836	0.812897	0.831372	0.609673	0.653221	0.762091	0.914509
DUOXA1	3.04836	1.01612	0.609673	0.762091	3.04836	1.01612	1.52418	1.52418	1.82902	1.01612	3.04836	1.52418	3.04836	3.04836	1.52418	4.57255	1.0696	0.381046	0.0983343	1.1008	1.18001	1.14314	1.52418	4.57255	1.01612	1.01612	1.52418	3.04836	6.09673	3.04836	3.04836	1.52418	1.01612	3.04836	1.52418	1.52418	1.21935	1.52418	3.04836	3.04836	1.82902	1.24706	0.731608	0.653221	0.931445	2.28627
MECP2	3.04836	4.06449	0.609673	2.28627	3.04836	2.03224	0.762091	1.52418	0.609673	1.01612	3.04836	1.52418	3.04836	3.04836	3.04836	4.57255	1.49744	0.762091	1.57335	1.60886	0.885009	1.90523	1.52418	3.04836	4.06449	1.01612	3.04836	6.09673	9.14509	0.762091	3.04836	1.52418	1.01612	3.04836	1.52418	1.52418	1.82902	3.04836	3.04836	3.04836	2.03224	2.07843	1.21935	1.95966	1.35483	1.37176
WDR7	3.04836	1.01612	1.82902	0.762091	0.914509	1.01612	0.762091	3.04836	2.43869	1.01612	1.01612	3.04836	3.04836	3.04836	1.52418	1.52418	1.0696	1.14314	0.68834	0.762091	0.295003	0.952614	1.52418	3.04836	1.01612	2.03224	1.52418	3.04836	3.04836	1.52418	3.04836	1.52418	2.03224	3.04836	1.52418	1.52418	0.609673	1.52418	3.04836	3.04836	1.21935	0.969934	1.58515	0.979832	1.52418	1.82902
TXNDC17	3.04836	3.04836	1.82902	0.762091	1.21935	1.01612	0.762091	3.04836	1.21935	1.01612	1.01612	6.09673	3.04836	3.04836	3.04836	4.57255	1.17656	3.04836	1.96669	1.69354	1.86835	1.52418	1.52418	1.52418	3.04836	1.01612	1.52418	3.04836	3.04836	1.52418	3.04836	1.52418	3.04836	3.04836	4.57255	1.52418	0.609673	1.52418	3.04836	3.04836	3.86126	4.15686	4.75545	5.1169	2.45563	4.57255
NAF1	3.04836	2.03224	3.04836	2.28627	2.13386	1.01612	3.04836	1.52418	1.21935	2.03224	1.01612	1.52418	3.04836	3.04836	1.52418	1.52418	0.588281	1.90523	0.983343	0.846768	0.786675	1.33366	1.52418	3.04836	1.01612	1.01612	1.52418	3.04836	6.09673	1.52418	3.04836	1.52418	1.01612	3.04836	3.04836	1.52418	1.21935	1.52418	9.14509	3.04836	1.21935	1.38562	0.853542	1.0887	1.18548	0.609673
EGFR	3.04836	2.03224	1.21935	0.762091	3.04836	1.01612	2.28627	3.04836	0.609673	2.03224	3.04836	1.52418	3.04836	3.04836	3.04836	1.52418	2.46008	2.66732	1.96669	2.37095	3.93337	4.00098	1.52418	1.52418	1.01612	4.06449	1.52418	3.04836	3.04836	2.28627	3.04836	1.52418	4.06449	6.09673	1.52418	3.04836	0.609673	3.04836	3.04836	6.09673	2.64192	3.74117	2.31676	2.93949	2.96369	5.0298
ATP6V0D1	3.04836	2.03224	1.82902	0.762091	2.43869	3.04836	3.81046	1.52418	3.04836	1.01612	1.01612	1.52418	3.04836	3.04836	3.04836	1.52418	1.8718	1.90523	2.95003	1.52418	2.8517	3.23889	3.04836	1.52418	9.14509	1.01612	1.52418	3.04836	3.04836	0.762091	3.04836	3.04836	2.03224	3.04836	7.62091	3.04836	1.82902	4.57255	3.04836	3.04836	2.23547	0.415686	1.58515	2.28627	1.60886	1.98144
RNF149	3.04836	3.04836	1.82902	3.04836	3.04836	5.08061	4.57255	6.09673	3.04836	5.08061	1.01612	1.52418	3.04836	3.04836	1.52418	3.04836	4.65277	7.04934	4.22838	5.08061	3.73671	5.33464	4.57255	4.57255	9.14509	3.04836	6.09673	3.04836	3.04836	2.28627	12.1935	1.52418	2.03224	3.04836	1.52418	3.04836	1.82902	6.09673	6.09673	9.14509	4.87738	4.71111	3.65804	3.59272	4.06449	6.24915
CCDC77	3.04836	1.01612	0.609673	0.762091	0.914509	2.03224	3.81046	1.52418	0.609673	2.03224	2.03224	3.04836	3.04836	3.04836	1.52418	1.52418	1.28352	1.52418	1.18001	1.27015	0.885009	0.190523	3.04836	1.52418	1.01612	1.01612	1.52418	3.04836	3.04836	2.28627	6.09673	1.52418	1.01612	6.09673	1.52418	1.52418	1.21935	1.52418	3.04836	3.04836	1.21935	0.969934	0.853542	0.653221	0.677414	2.28627
ABCF1	3.04836	1.01612	2.43869	2.28627	1.21935	1.01612	1.52418	1.52418	3.04836	4.06449	1.01612	3.04836	3.04836	3.04836	1.52418	1.52418	2.674	3.61993	3.24503	3.6411	3.34337	3.42941	1.52418	4.57255	4.06449	4.06449	1.52418	3.04836	6.09673	3.04836	3.04836	1.52418	2.03224	9.14509	3.04836	1.52418	1.21935	1.52418	3.04836	9.14509	2.03224	1.24706	1.70708	2.06853	1.52418	1.52418
CBY2	3.04836	2.03224	1.82902	0.762091	1.21935	1.01612	0.762091	1.52418	0.609673	2.03224	1.01612	1.52418	3.04836	3.04836	4.57255	3.04836	0.32088	0.190523	0.786675	0.677414	0.786675	0.381046	1.52418	1.52418	2.03224	1.01612	1.52418	3.04836	3.04836	2.28627	3.04836	3.04836	1.01612	3.04836	4.57255	1.52418	0.609673	1.52418	3.04836	3.04836	1.01612	1.24706	0.731608	0.762091	1.01612	0.914509
SURF6	3.04836	5.08061	0.609673	0.762091	1.52418	2.03224	3.81046	7.62091	4.26771	3.04836	1.01612	1.52418	3.04836	3.04836	4.57255	1.52418	2.78096	2.66732	2.26169	3.6411	3.04836	3.23889	3.04836	1.52418	2.03224	2.03224	4.57255	12.1935	6.09673	0.762091	3.04836	6.09673	2.03224	3.04836	1.52418	3.04836	0.609673	3.04836	12.1935	3.04836	2.03224	2.9098	2.56063	2.50401	3.55643	3.04836
NSUN4	3.04836	1.01612	0.609673	2.28627	2.13386	1.01612	2.28627	4.57255	0.609673	1.01612	1.01612	1.52418	3.04836	3.04836	1.52418	1.52418	1.97876	1.71471	2.16336	2.28627	2.55669	2.09575	1.52418	1.52418	2.03224	2.03224	3.04836	3.04836	6.09673	0.762091	3.04836	1.52418	2.03224	9.14509	1.52418	1.52418	0.609673	1.52418	3.04836	3.04836	1.21935	1.66274	1.82902	2.28627	2.79433	1.21935
CTNNA1	3.04836	6.09673	6.7064	7.62091	6.40157	4.06449	1.52418	4.57255	1.21935	10.1612	7.11285	6.09673	6.09673	6.09673	6.09673	9.14509	7.43373	12.5745	7.76841	7.62091	8.94843	9.33562	6.09673	6.09673	6.09673	3.04836	7.62091	3.04836	3.04836	5.33464	3.04836	1.52418	5.08061	3.04836	13.7176	4.57255	12.1935	3.04836	24.3869	6.09673	14.6322	13.4405	13.1689	13.7176	9.90719	14.6322
SPN	3.04836	1.01612	0.609673	2.28627	0.609673	1.01612	0.762091	3.04836	3.65804	5.08061	1.01612	1.52418	3.04836	3.04836	1.52418	1.52418	1.12308	0.190523	0.983343	0.846768	0.590006	1.33366	3.04836	6.09673	2.03224	3.04836	1.52418	3.04836	3.04836	0.762091	3.04836	3.04836	2.03224	3.04836	1.52418	1.52418	0.609673	1.52418	3.04836	3.04836	0.812897	0.831372	0.731608	0.979832	1.01612	1.6766
VPS8	3.04836	1.01612	2.43869	0.762091	0.914509	1.01612	2.28627	1.52418	0.609673	1.01612	1.01612	1.52418	3.04836	3.04836	1.52418	1.52418	1.17656	1.71471	1.08168	1.18548	1.18001	2.09575	1.52418	3.04836	2.03224	1.01612	1.52418	3.04836	3.04836	0.762091	3.04836	1.52418	1.01612	3.04836	4.57255	1.52418	1.21935	1.52418	3.04836	3.04836	1.42257	1.52418	1.09741	0.653221	1.69354	0.914509
SH3BP2	3.04836	2.03224	0.609673	1.52418	3.3532	5.08061	0.762091	1.52418	0.609673	1.01612	3.04836	3.04836	9.14509	3.04836	3.04836	1.52418	2.51356	1.90523	2.65503	3.04836	2.45836	1.33366	3.04836	4.57255	4.06449	1.01612	3.04836	3.04836	9.14509	0.762091	3.04836	1.52418	1.01612	3.04836	4.57255	1.52418	4.26771	4.57255	6.09673	6.09673	1.62579	1.80131	1.70708	1.74192	2.37095	2.28627
RPAIN	6.09673	6.09673	7.31608	6.85882	3.3532	1.01612	2.28627	1.52418	3.65804	4.06449	5.08061	1.52418	6.09673	3.04836	1.52418	6.09673	2.35312	2.28627	1.47502	1.86289	1.96669	2.4768	6.09673	1.52418	1.01612	5.08061	9.14509	3.04836	6.09673	2.28627	12.1935	3.04836	2.03224	9.14509	3.04836	3.04836	3.04836	4.57255	3.04836	3.04836	3.25159	4.84967	3.1703	3.91933	4.57255	5.0298
EIF3H	6.09673	1.01612	6.09673	6.09673	4.26771	1.01612	6.85882	7.62091	1.82902	3.04836	2.03224	4.57255	3.04836	3.04836	9.14509	4.57255	13.1026	11.2408	10.3251	13.0402	11.3084	14.0987	6.09673	6.09673	3.04836	4.06449	4.57255	6.09673	3.04836	4.57255	3.04836	1.52418	6.09673	3.04836	4.57255	10.6693	3.65804	7.62091	6.09673	9.14509	13.616	14.549	14.2663	19.5966	20.6611	17.8329
ARFGEF1	3.04836	4.06449	2.43869	2.28627	3.3532	1.01612	3.81046	3.04836	3.04836	2.03224	5.08061	3.04836	3.04836	3.04836	1.52418	3.04836	5.50845	5.33464	5.60506	5.75802	5.60506	4.38202	1.52418	1.52418	4.06449	3.04836	3.04836	3.04836	3.04836	1.52418	3.04836	3.04836	5.08061	3.04836	4.57255	4.57255	4.87738	4.57255	3.04836	18.2902	6.7064	5.1268	6.46253	5.55238	5.50399	2.43869
SOS1	3.04836	3.04836	0.609673	2.28627	3.3532	2.03224	3.81046	1.52418	1.82902	1.01612	3.04836	1.52418	3.04836	3.04836	7.62091	4.57255	2.88792	2.66732	1.57335	3.13304	3.34337	2.28627	9.14509	1.52418	3.04836	3.04836	3.04836	3.04836	3.04836	3.81046	3.04836	1.52418	3.04836	6.09673	1.52418	3.04836	1.82902	3.04836	6.09673	3.04836	3.45481	4.29542	3.77997	3.15723	3.72578	2.28627
ZCCHC3	3.04836	1.01612	1.21935	0.762091	2.43869	3.04836	3.04836	3.04836	3.65804	4.06449	3.04836	1.52418	3.04836	3.04836	3.04836	3.04836	2.29964	2.09575	1.86835	1.94757	2.16336	1.33366	4.57255	1.52418	6.09673	5.08061	4.57255	9.14509	3.04836	3.04836	3.04836	1.52418	1.01612	3.04836	1.52418	1.52418	1.21935	1.52418	3.04836	3.04836	2.23547	2.49412	2.43869	2.50401	1.69354	3.65804
PIGL	6.09673	4.06449	3.04836	0.762091	1.52418	4.06449	0.762091	1.52418	1.21935	1.01612	1.01612	1.52418	3.04836	3.04836	3.04836	1.52418	0.695241	0.571568	1.08168	1.86289	0.885009	0.762091	4.57255	1.52418	1.01612	3.04836	1.52418	3.04836	3.04836	2.28627	3.04836	1.52418	3.04836	3.04836	1.52418	1.52418	0.609673	3.04836	6.09673	3.04836	2.23547	1.80131	1.95095	0.979832	2.5403	2.13386
DND1	3.04836	2.03224	3.65804	0.762091	2.74353	1.01612	1.52418	1.52418	1.21935	1.01612	1.01612	1.52418	3.04836	3.04836	1.52418	1.52418	1.92528	1.14314	1.96669	1.69354	1.86835	1.33366	4.57255	1.52418	2.03224	2.03224	1.52418	3.04836	3.04836	1.52418	3.04836	3.04836	2.03224	3.04836	1.52418	3.04836	0.609673	1.52418	3.04836	6.09673	1.21935	1.66274	1.21935	0.544351	1.69354	1.52418
ACTN2	3.04836	1.01612	0.609673	0.762091	0.914509	1.01612	1.52418	3.04836	4.87738	1.01612	1.01612	1.52418	3.04836	3.04836	1.52418	1.52418	0.427841	0.381046	0.786675	0.508061	0.491672	0.571568	1.52418	1.52418	1.01612	2.03224	1.52418	3.04836	3.04836	1.52418	3.04836	1.52418	3.04836	3.04836	1.52418	1.52418	1.21935	1.52418	3.04836	3.04836	1.21935	0.831372	1.46322	0.870961	1.01612	0.914509
CD2	3.04836	1.01612	0.609673	1.52418	0.914509	1.01612	2.28627	1.52418	2.43869	1.01612	4.06449	1.52418	3.04836	3.04836	1.52418	1.52418	0.534801	0.571568	0.68834	0.677414	0.885009	0.762091	1.52418	1.52418	3.04836	1.01612	1.52418	3.04836	3.04836	3.04836	6.09673	1.52418	1.01612	3.04836	1.52418	1.52418	0.609673	1.52418	3.04836	3.04836	1.21935	0.969934	1.21935	0.544351	0.762091	0.762091
ORC2	3.04836	1.01612	1.21935	0.762091	1.21935	3.04836	0.762091	1.52418	0.609673	2.03224	1.01612	1.52418	3.04836	3.04836	1.52418	1.52418	1.49744	2.66732	1.86835	2.03224	1.67168	1.14314	1.52418	1.52418	2.03224	2.03224	3.04836	3.04836	3.04836	1.52418	3.04836	1.52418	1.01612	3.04836	1.52418	1.52418	1.82902	1.52418	3.04836	3.04836	2.43869	1.80131	1.58515	2.39514	1.60886	2.28627
MYOM1	3.04836	2.03224	0.609673	0.762091	0.304836	1.01612	0.762091	1.52418	2.43869	1.01612	1.01612	1.52418	3.04836	3.04836	1.52418	3.04836	0.802201	0.571568	0.590006	1.01612	0.196669	0.571568	1.52418	1.52418	1.01612	3.04836	1.52418	3.04836	3.04836	0.762091	3.04836	1.52418	1.01612	3.04836	1.52418	1.52418	0.609673	1.52418	3.04836	3.04836	1.62579	1.38562	1.09741	0.326611	0.677414	0.609673
GP6	3.04836	3.04836	2.43869	3.04836	1.21935	1.01612	2.28627	4.57255	1.21935	1.01612	2.03224	1.52418	3.04836	3.04836	1.52418	1.52418	0.909161	1.14314	1.18001	1.52418	0.393337	1.14314	3.04836	1.52418	1.01612	1.01612	1.52418	3.04836	9.14509	0.762091	3.04836	4.57255	1.01612	3.04836	1.52418	1.52418	3.04836	1.52418	3.04836	3.04836	2.03224	1.66274	1.82902	1.0887	1.94757	1.52418
MRPL53	3.04836	1.01612	2.43869	2.28627	1.21935	1.01612	2.28627	3.04836	3.04836	1.01612	2.03224	1.52418	3.04836	3.04836	1.52418	1.52418	1.81832	2.09575	2.26169	1.35483	1.77002	1.71471	1.52418	1.52418	4.06449	2.03224	3.04836	3.04836	3.04836	4.57255	3.04836	3.04836	5.08061	3.04836	1.52418	1.52418	1.21935	3.04836	3.04836	3.04836	1.21935	1.24706	1.46322	0.870961	2.45563	1.82902
LGR4	3.04836	3.04836	1.21935	2.28627	0.914509	1.01612	0.762091	1.52418	1.82902	6.09673	1.01612	1.52418	3.04836	9.14509	1.52418	1.52418	2.88792	1.90523	2.45836	3.13304	2.95003	3.42941	1.52418	1.52418	2.03224	3.04836	1.52418	3.04836	6.09673	2.28627	6.09673	3.04836	2.03224	15.2418	1.52418	3.04836	3.04836	1.52418	3.04836	3.04836	3.25159	1.24706	2.56063	2.06853	2.28627	1.82902
TFDP2	3.04836	1.01612	1.82902	3.04836	1.21935	1.01612	0.762091	1.52418	4.26771	1.01612	1.01612	1.52418	3.04836	3.04836	1.52418	1.52418	2.62052	3.23889	1.67168	1.94757	1.47502	1.71471	3.04836	1.52418	1.01612	3.04836	1.52418	6.09673	3.04836	1.52418	3.04836	1.52418	4.06449	3.04836	1.52418	1.52418	1.21935	1.52418	3.04836	3.04836	1.42257	2.35555	2.19482	1.85079	3.21772	2.74353
CTDP1	3.04836	3.04836	4.26771	5.33464	2.13386	4.06449	1.52418	1.52418	1.21935	1.01612	1.01612	1.52418	3.04836	3.04836	4.57255	4.57255	1.49744	2.09575	1.77002	1.94757	1.96669	2.66732	4.57255	3.04836	2.03224	3.04836	3.04836	3.04836	9.14509	2.28627	6.09673	3.04836	8.12897	3.04836	1.52418	1.52418	0.609673	1.52418	3.04836	6.09673	1.21935	2.35555	2.8045	2.06853	1.52418	1.98144
MPZL1	6.09673	7.11285	10.3644	7.62091	8.53542	8.12897	5.33464	6.09673	6.09673	5.08061	2.03224	3.04836	6.09673	12.1935	1.52418	3.04836	7.05937	6.47777	6.39173	7.45156	6.68674	7.62091	6.09673	7.62091	8.12897	5.08061	12.1935	9.14509	12.1935	6.09673	3.04836	3.04836	11.1773	3.04836	4.57255	1.52418	4.26771	1.52418	6.09673	9.14509	12.1935	12.6091	12.9251	13.8265	10.3306	13.2604
PTH2	3.04836	2.03224	1.82902	0.762091	2.13386	1.01612	0.762091	1.52418	1.82902	2.03224	1.01612	1.52418	3.04836	3.04836	1.52418	1.52418	1.12308	0.952614	1.08168	0.423384	1.08168	0.952614	1.52418	3.04836	2.03224	1.01612	1.52418	3.04836	3.04836	1.52418	3.04836	1.52418	1.01612	6.09673	1.52418	1.52418	0.609673	1.52418	3.04836	3.04836	1.82902	0.554248	0.731608	1.0887	1.27015	1.06693
RAD17	3.04836	1.01612	1.21935	2.28627	1.82902	1.01612	0.762091	1.52418	4.26771	2.03224	1.01612	1.52418	3.04836	3.04836	1.52418	1.52418	1.81832	0.952614	1.47502	1.69354	1.77002	1.14314	3.04836	1.52418	1.01612	1.01612	1.52418	3.04836	3.04836	3.04836	3.04836	1.52418	4.06449	3.04836	1.52418	1.52418	0.609673	1.52418	6.09673	6.09673	0.812897	1.52418	1.34128	1.0887	1.52418	0.762091
SLCO5A1	3.04836	2.03224	1.82902	2.28627	2.43869	1.01612	0.762091	1.52418	2.43869	1.01612	2.03224	1.52418	3.04836	3.04836	1.52418	1.52418	0.641761	0.571568	0.491672	0.338707	0.295003	0.952614	1.52418	1.52418	1.01612	1.01612	1.52418	3.04836	3.04836	2.28627	6.09673	1.52418	1.01612	6.09673	1.52418	1.52418	1.82902	1.52418	3.04836	3.04836	1.62579	0.415686	0.731608	0.326611	0.508061	0.609673
RPL27A	18.2902	58.9351	53.6512	54.8706	48.7738	37.5965	37.3425	21.3386	7.92575	36.5804	29.4675	30.4836	27.4353	18.2902	25.9111	65.5398	86.6377	83.6395	83.8792	89.6727	78.8641	98.5003	35.0562	18.2902	27.4353	21.3386	38.1046	21.3386	15.2418	23.6248	27.4353	21.3386	48.7738	27.4353	73.1608	89.9268	110.96	79.2575	106.693	164.612	58.7318	79.1189	68.893	106.04	110.249	103.949
TNIP2	3.04836	5.08061	3.04836	1.52418	2.74353	1.01612	0.762091	4.57255	1.21935	2.03224	4.06449	1.52418	6.09673	3.04836	1.52418	1.52418	4.54581	4.00098	4.42505	3.21772	3.83504	3.81046	1.52418	1.52418	4.06449	3.04836	1.52418	6.09673	6.09673	0.762091	9.14509	3.04836	3.04836	3.04836	3.04836	3.04836	3.65804	1.52418	12.1935	6.09673	3.25159	2.63268	2.8045	3.04836	3.21772	2.59111
KLHL5	3.04836	4.06449	0.609673	0.762091	2.13386	1.01612	2.28627	1.52418	2.43869	2.03224	1.01612	1.52418	3.04836	3.04836	1.52418	1.52418	1.0696	1.71471	1.18001	1.18548	1.27835	1.14314	3.04836	1.52418	1.01612	1.01612	1.52418	3.04836	9.14509	0.762091	3.04836	1.52418	4.06449	6.09673	1.52418	1.52418	0.609673	1.52418	3.04836	3.04836	0.609673	1.1085	1.21935	0.762091	1.35483	0.762091
CHRNA10	3.04836	1.01612	0.609673	0.762091	0.914509	1.01612	0.762091	1.52418	1.21935	2.03224	3.04836	1.52418	3.04836	3.04836	1.52418	1.52418	1.17656	0.190523	0.393337	0.931445	0.295003	0.762091	1.52418	3.04836	1.01612	1.01612	1.52418	3.04836	3.04836	0.762091	3.04836	1.52418	1.01612	3.04836	1.52418	1.52418	0.609673	1.52418	3.04836	3.04836	0.812897	1.1085	0.975477	0.870961	0.677414	1.6766
PPA2	3.04836	2.03224	2.43869	3.81046	1.82902	2.03224	0.762091	6.09673	1.82902	2.03224	5.08061	1.52418	3.04836	3.04836	1.52418	1.52418	2.24616	2.09575	2.75336	2.03224	2.45836	0.952614	1.52418	1.52418	3.04836	2.03224	1.52418	9.14509	3.04836	1.52418	3.04836	1.52418	2.03224	3.04836	3.04836	4.57255	1.82902	1.52418	3.04836	6.09673	2.03224	4.43399	4.26771	4.68142	2.37095	2.28627
REPIN1	3.04836	6.09673	3.04836	3.04836	4.57255	6.09673	2.28627	1.52418	1.21935	3.04836	3.04836	4.57255	6.09673	3.04836	3.04836	1.52418	6.20369	5.14412	4.42505	5.33464	5.31005	5.52516	6.09673	1.52418	7.11285	4.06449	7.62091	3.04836	3.04836	3.81046	3.04836	1.52418	1.01612	3.04836	3.04836	6.09673	7.92575	1.52418	21.3386	9.14509	3.65804	4.71111	3.29223	4.79029	4.65722	2.74353
TAFA5	3.04836	1.01612	1.82902	0.762091	0.304836	2.03224	0.762091	1.52418	0.609673	1.01612	1.01612	1.52418	3.04836	3.04836	1.52418	1.52418	0.641761	0.381046	0.491672	0.846768	1.18001	0.952614	1.52418	1.52418	1.01612	3.04836	1.52418	3.04836	3.04836	0.762091	3.04836	1.52418	1.01612	3.04836	1.52418	1.52418	0.609673	1.52418	3.04836	3.04836	1.01612	0.831372	0.487738	0.326611	0.762091	0.457255
LRRC15	3.04836	1.01612	0.609673	0.762091	1.52418	1.01612	0.762091	1.52418	1.82902	4.06449	1.01612	1.52418	3.04836	3.04836	1.52418	1.52418	0.32088	0.190523	0.590006	0.931445	0.786675	0.381046	1.52418	1.52418	2.03224	2.03224	1.52418	3.04836	3.04836	0.762091	3.04836	1.52418	3.04836	3.04836	1.52418	1.52418	0.609673	1.52418	3.04836	3.04836	1.01612	0.138562	1.09741	0.870961	0.762091	0.609673
MOCS3	6.09673	3.04836	3.04836	0.762091	1.52418	1.01612	2.28627	1.52418	4.26771	4.06449	1.01612	1.52418	3.04836	3.04836	3.04836	1.52418	1.337	0.952614	1.18001	2.11692	1.67168	1.33366	1.52418	4.57255	1.01612	2.03224	7.62091	3.04836	3.04836	1.52418	3.04836	1.52418	4.06449	6.09673	3.04836	1.52418	1.21935	1.52418	3.04836	6.09673	3.25159	1.66274	1.34128	0.979832	1.69354	2.28627
GIMAP8	3.04836	1.01612	0.609673	2.28627	1.52418	1.01612	0.762091	1.52418	1.82902	2.03224	1.01612	1.52418	3.04836	3.04836	3.04836	1.52418	0.588281	0.762091	0.590006	0.846768	0.590006	0.190523	1.52418	1.52418	2.03224	1.01612	1.52418	3.04836	3.04836	0.762091	3.04836	1.52418	1.01612	3.04836	1.52418	4.57255	0.609673	1.52418	3.04836	3.04836	1.01612	0.831372	1.46322	0.870961	1.27015	0.914509
MRPL4	3.04836	3.04836	3.65804	3.04836	3.04836	4.06449	2.28627	3.04836	2.43869	5.08061	3.04836	1.52418	3.04836	9.14509	3.04836	3.04836	3.10184	3.42941	3.24503	3.81046	2.95003	3.42941	3.04836	1.52418	4.06449	1.01612	1.52418	3.04836	6.09673	4.57255	3.04836	6.09673	6.09673	21.3386	3.04836	1.52418	3.04836	4.57255	3.04836	3.04836	4.06449	3.04836	3.41417	4.89916	4.06449	2.89595
FITM1	3.04836	1.01612	1.82902	2.28627	2.13386	1.01612	0.762091	1.52418	0.609673	2.03224	1.01612	1.52418	6.09673	3.04836	3.04836	1.52418	0.374361	0.571568	1.08168	1.35483	0.786675	0.762091	4.57255	1.52418	1.01612	1.01612	3.04836	3.04836	6.09673	0.762091	3.04836	3.04836	1.01612	3.04836	1.52418	1.52418	0.609673	1.52418	3.04836	6.09673	0.812897	1.66274	0.609673	0.21774	0.508061	1.21935
HMMR	3.04836	2.03224	0.609673	0.762091	0.914509	1.01612	0.762091	1.52418	1.21935	1.01612	2.03224	1.52418	3.04836	6.09673	1.52418	1.52418	0.695241	1.14314	1.96669	0.846768	1.27835	1.71471	1.52418	1.52418	1.01612	1.01612	3.04836	3.04836	3.04836	1.52418	3.04836	1.52418	3.04836	3.04836	1.52418	1.52418	1.82902	3.04836	3.04836	3.04836	1.01612	0.969934	1.46322	3.26611	0.677414	1.21935
RUNX1T1	3.04836	2.03224	0.609673	0.762091	0.914509	1.01612	0.762091	1.52418	0.609673	1.01612	2.03224	1.52418	3.04836	3.04836	3.04836	4.57255	0.32088	1.14314	1.18001	0.846768	0.491672	0.381046	1.52418	1.52418	2.03224	1.01612	1.52418	3.04836	3.04836	3.04836	3.04836	1.52418	1.01612	3.04836	3.04836	1.52418	2.43869	1.52418	3.04836	3.04836	1.21935	1.38562	0.609673	0.979832	1.01612	0.609673
NOTCH2NLA	3.04836	6.09673	3.65804	1.52418	2.74353	1.01612	0.762091	3.04836	0.609673	6.09673	1.01612	1.52418	3.04836	3.04836	1.52418	3.04836	4.06449	2.28627	2.75336	2.70966	2.8517	3.42941	3.04836	1.52418	1.01612	1.01612	3.04836	3.04836	9.14509	2.28627	3.04836	1.52418	6.09673	3.04836	4.57255	1.52418	3.65804	1.52418	3.04836	3.04836	3.65804	4.43399	5.24319	3.04836	5.8427	3.50562
BBS10	3.04836	4.06449	1.21935	0.762091	0.914509	1.01612	0.762091	1.52418	0.609673	1.01612	1.01612	1.52418	3.04836	3.04836	3.04836	1.52418	0.748721	0.762091	0.885009	0.592738	0.393337	1.14314	4.57255	1.52418	2.03224	1.01612	1.52418	3.04836	3.04836	0.762091	3.04836	1.52418	2.03224	3.04836	1.52418	1.52418	0.609673	1.52418	3.04836	3.04836	2.03224	0.554248	0.731608	1.0887	0.677414	0.609673
COBL	6.09673	5.08061	1.21935	2.28627	2.74353	1.01612	2.28627	1.52418	1.82902	4.06449	1.01612	1.52418	12.1935	3.04836	1.52418	3.04836	1.76484	1.33366	1.37668	1.1008	1.37668	2.09575	7.62091	6.09673	3.04836	2.03224	4.57255	3.04836	9.14509	1.52418	3.04836	4.57255	1.01612	3.04836	4.57255	4.57255	3.04836	3.04836	3.04836	3.04836	1.42257	1.38562	2.19482	1.74192	1.94757	1.6766
MED25	3.04836	5.08061	2.43869	0.762091	1.21935	1.01612	3.04836	3.04836	1.82902	3.04836	2.03224	4.57255	3.04836	3.04836	1.52418	1.52418	1.8718	1.71471	1.67168	1.94757	0.983343	1.90523	1.52418	1.52418	2.03224	5.08061	3.04836	3.04836	3.04836	3.04836	3.04836	4.57255	1.01612	3.04836	7.62091	1.52418	1.21935	6.09673	3.04836	3.04836	1.82902	1.66274	1.70708	1.74192	2.11692	2.43869
GALNT10	3.04836	3.04836	1.82902	0.762091	0.914509	1.01612	0.762091	1.52418	0.609673	3.04836	2.03224	1.52418	3.04836	12.1935	4.57255	1.52418	1.0696	1.52418	1.77002	1.1008	0.983343	1.14314	1.52418	3.04836	7.11285	1.01612	1.52418	3.04836	3.04836	1.52418	3.04836	1.52418	4.06449	3.04836	1.52418	3.04836	4.87738	1.52418	6.09673	3.04836	2.03224	1.24706	2.43869	2.72175	0.846768	3.3532
DOCK1	3.04836	1.01612	2.43869	1.52418	3.3532	2.03224	2.28627	1.52418	1.82902	3.04836	2.03224	1.52418	6.09673	3.04836	3.04836	1.52418	2.4066	1.90523	2.45836	2.2016	2.65503	2.4768	6.09673	3.04836	3.04836	1.01612	1.52418	3.04836	3.04836	3.81046	3.04836	1.52418	2.03224	3.04836	1.52418	3.04836	3.04836	1.52418	9.14509	6.09673	2.23547	2.63268	1.82902	2.39514	3.13304	1.37176
GIMAP4	3.04836	1.01612	1.21935	0.762091	0.304836	2.03224	0.762091	1.52418	1.82902	1.01612	1.01612	1.52418	3.04836	3.04836	1.52418	1.52418	0.588281	1.33366	0.590006	0.762091	0.393337	0.381046	1.52418	1.52418	1.01612	1.01612	1.52418	3.04836	3.04836	0.762091	3.04836	3.04836	1.01612	3.04836	1.52418	1.52418	0.609673	1.52418	3.04836	3.04836	0.609673	0.554248	0.609673	0.653221	0.677414	1.52418
TMPRSS15	3.04836	1.01612	1.21935	0.762091	0.304836	2.03224	0.762091	1.52418	1.82902	2.03224	1.01612	1.52418	3.04836	3.04836	1.52418	4.57255	0.695241	0.190523	0.590006	0.846768	0.983343	0.190523	1.52418	3.04836	1.01612	1.01612	1.52418	3.04836	3.04836	2.28627	3.04836	1.52418	1.01612	3.04836	1.52418	1.52418	1.82902	1.52418	3.04836	3.04836	2.03224	0.969934	1.09741	0.762091	1.01612	0.762091
GNPTAB	3.04836	2.03224	1.21935	0.762091	2.43869	1.01612	0.762091	1.52418	1.21935	3.04836	4.06449	1.52418	3.04836	3.04836	1.52418	3.04836	2.72748	3.42941	0.983343	2.03224	3.04836	1.90523	1.52418	1.52418	2.03224	2.03224	1.52418	3.04836	3.04836	0.762091	6.09673	1.52418	1.01612	6.09673	1.52418	1.52418	1.82902	1.52418	3.04836	3.04836	5.08061	2.35555	5.48706	1.52418	2.70966	4.26771
HDAC8	3.04836	1.01612	1.82902	0.762091	2.74353	1.01612	1.52418	1.52418	1.21935	1.01612	2.03224	1.52418	3.04836	3.04836	1.52418	1.52418	1.12308	2.09575	1.27835	2.03224	1.77002	1.90523	1.52418	1.52418	1.01612	1.01612	1.52418	3.04836	3.04836	1.52418	3.04836	3.04836	4.06449	3.04836	1.52418	1.52418	2.43869	3.04836	3.04836	6.09673	1.21935	1.38562	1.21935	0.979832	1.35483	0.914509
DPH7	3.04836	1.01612	2.43869	2.28627	1.52418	2.03224	0.762091	1.52418	6.09673	2.03224	2.03224	3.04836	3.04836	3.04836	1.52418	1.52418	1.81832	2.09575	1.86835	2.2016	2.75336	0.952614	1.52418	3.04836	1.01612	2.03224	1.52418	3.04836	9.14509	2.28627	3.04836	4.57255	2.03224	6.09673	1.52418	1.52418	2.43869	4.57255	3.04836	3.04836	1.21935	2.49412	1.58515	1.74192	1.86289	1.37176
MAST4	3.04836	2.03224	2.43869	0.762091	0.609673	2.03224	0.762091	4.57255	1.82902	1.01612	1.01612	3.04836	3.04836	3.04836	1.52418	1.52418	0.748721	0.762091	0.983343	1.1008	0.885009	0.762091	1.52418	1.52418	2.03224	4.06449	1.52418	3.04836	3.04836	0.762091	3.04836	3.04836	1.01612	3.04836	1.52418	1.52418	0.609673	1.52418	3.04836	6.09673	2.03224	1.38562	1.70708	1.0887	1.01612	1.52418
ARAP1	3.04836	4.06449	0.609673	4.57255	2.43869	5.08061	0.762091	1.52418	1.21935	1.01612	1.01612	1.52418	3.04836	3.04836	1.52418	3.04836	2.56704	1.14314	2.26169	1.35483	1.77002	2.4768	1.52418	1.52418	5.08061	2.03224	1.52418	3.04836	6.09673	1.52418	3.04836	3.04836	5.08061	3.04836	1.52418	1.52418	1.21935	1.52418	3.04836	9.14509	2.03224	1.93987	1.46322	1.30644	2.96369	2.13386
PRR12	3.04836	5.08061	3.04836	3.81046	3.04836	4.06449	3.04836	3.04836	5.48706	4.06449	1.01612	1.52418	3.04836	3.04836	6.09673	3.04836	2.35312	2.85784	3.24503	2.28627	2.36002	1.52418	3.04836	1.52418	5.08061	2.03224	1.52418	3.04836	6.09673	2.28627	6.09673	3.04836	4.06449	12.1935	7.62091	6.09673	0.609673	1.52418	3.04836	6.09673	2.84514	3.46405	3.5361	3.04836	3.72578	3.20078
FAF2	3.04836	1.01612	0.609673	0.762091	2.43869	2.03224	0.762091	1.52418	3.04836	1.01612	1.01612	1.52418	3.04836	3.04836	1.52418	1.52418	2.24616	2.28627	1.96669	2.37095	2.06502	2.66732	1.52418	1.52418	3.04836	2.03224	1.52418	3.04836	3.04836	0.762091	3.04836	1.52418	3.04836	3.04836	3.04836	1.52418	1.82902	1.52418	3.04836	3.04836	2.43869	2.77124	1.70708	2.93949	2.37095	2.74353
MSANTD2	3.04836	1.01612	0.609673	1.52418	0.914509	1.01612	1.52418	1.52418	1.82902	3.04836	2.03224	3.04836	3.04836	3.04836	1.52418	1.52418	1.01612	0.571568	0.885009	1.69354	0.885009	1.90523	3.04836	3.04836	1.01612	3.04836	1.52418	3.04836	3.04836	3.04836	3.04836	1.52418	2.03224	3.04836	1.52418	1.52418	0.609673	1.52418	3.04836	3.04836	1.42257	1.52418	1.21935	1.0887	2.11692	1.21935
ANO3	3.04836	1.01612	0.609673	0.762091	0.304836	1.01612	0.762091	1.52418	1.82902	1.01612	1.01612	1.52418	3.04836	3.04836	4.57255	3.04836	0.534801	0.190523	1.37668	0.338707	0.196669	0.571568	1.52418	1.52418	1.01612	2.03224	1.52418	6.09673	3.04836	0.762091	3.04836	1.52418	2.03224	3.04836	1.52418	1.52418	0.609673	1.52418	3.04836	3.04836	0.812897	0.138562	0.853542	0.544351	0.677414	0.914509
ABHD15	3.04836	1.01612	0.609673	0.762091	0.304836	1.01612	0.762091	1.52418	0.609673	1.01612	3.04836	1.52418	3.04836	3.04836	1.52418	1.52418	0.962641	0.190523	0.786675	0.931445	0.590006	2.28627	1.52418	1.52418	1.01612	1.01612	1.52418	3.04836	3.04836	1.52418	3.04836	1.52418	1.01612	3.04836	1.52418	1.52418	1.21935	1.52418	3.04836	3.04836	1.42257	1.24706	0.853542	0.870961	0.846768	0.762091
PRDM10	3.04836	1.01612	1.21935	0.762091	1.82902	2.03224	0.762091	1.52418	1.21935	1.01612	1.01612	1.52418	3.04836	3.04836	3.04836	1.52418	1.12308	0.762091	0.393337	1.01612	1.57335	0.381046	1.52418	1.52418	1.01612	1.01612	1.52418	3.04836	6.09673	1.52418	3.04836	1.52418	2.03224	3.04836	1.52418	1.52418	0.609673	1.52418	3.04836	3.04836	1.21935	0.415686	0.975477	1.0887	1.35483	1.21935
ZNF436	3.04836	1.01612	1.21935	0.762091	1.82902	1.01612	0.762091	1.52418	0.609673	3.04836	1.01612	1.52418	3.04836	3.04836	1.52418	1.52418	1.0696	0.762091	0.885009	0.931445	0.68834	1.33366	1.52418	1.52418	1.01612	1.01612	1.52418	3.04836	3.04836	0.762091	3.04836	1.52418	3.04836	3.04836	1.52418	1.52418	1.82902	1.52418	3.04836	3.04836	0.812897	1.38562	0.975477	0.870961	1.94757	0.914509
IMPDH1	3.04836	3.04836	1.82902	3.04836	3.04836	1.01612	1.52418	1.52418	1.21935	4.06449	4.06449	1.52418	6.09673	3.04836	1.52418	1.52418	2.51356	1.71471	2.65503	2.11692	2.65503	1.90523	1.52418	1.52418	1.01612	1.01612	1.52418	3.04836	12.1935	0.762091	3.04836	1.52418	2.03224	3.04836	1.52418	3.04836	1.21935	3.04836	3.04836	3.04836	5.69028	4.43399	4.02384	5.87899	3.72578	3.04836
TRIM39	3.04836	1.01612	0.609673	1.52418	1.52418	1.01612	0.762091	1.52418	0.609673	2.03224	1.01612	6.09673	3.04836	3.04836	1.52418	1.52418	0.909161	0.571568	1.77002	0.931445	1.08168	1.14314	1.52418	1.52418	1.01612	3.04836	1.52418	3.04836	3.04836	0.762091	3.04836	3.04836	5.08061	3.04836	1.52418	1.52418	1.21935	1.52418	3.04836	3.04836	1.21935	1.24706	1.58515	0.870961	0.931445	1.6766
OR2A1	6.09673	1.01612	1.82902	0.762091	3.3532	1.01612	1.52418	1.52418	0.609673	1.01612	2.03224	3.04836	6.09673	3.04836	1.52418	1.52418	0.748721	1.14314	0.590006	1.01612	1.18001	0.571568	4.57255	1.52418	4.06449	1.01612	3.04836	3.04836	3.04836	1.52418	3.04836	3.04836	1.01612	9.14509	1.52418	1.52418	0.609673	1.52418	3.04836	3.04836	1.01612	1.66274	0.853542	0.653221	1.18548	1.06693
SMCP	3.04836	1.01612	1.21935	1.52418	2.13386	4.06449	3.81046	1.52418	0.609673	1.01612	1.01612	1.52418	3.04836	3.04836	1.52418	1.52418	1.28352	0.571568	0.983343	1.27015	0.786675	1.52418	1.52418	4.57255	1.01612	1.01612	3.04836	3.04836	3.04836	2.28627	3.04836	3.04836	3.04836	3.04836	1.52418	1.52418	0.609673	1.52418	3.04836	3.04836	1.62579	0.69281	1.34128	0.653221	1.86289	2.28627
LCK	3.04836	1.01612	1.21935	2.28627	0.609673	2.03224	0.762091	1.52418	0.609673	1.01612	1.01612	1.52418	3.04836	3.04836	3.04836	1.52418	1.55092	1.52418	1.18001	0.846768	1.18001	1.33366	3.04836	6.09673	1.01612	2.03224	1.52418	3.04836	3.04836	0.762091	3.04836	1.52418	1.01612	3.04836	1.52418	1.52418	1.82902	1.52418	3.04836	3.04836	0.812897	0.969934	0.609673	0.435481	0.762091	1.98144
ASF1A	3.04836	1.01612	0.609673	0.762091	0.609673	1.01612	2.28627	1.52418	0.609673	2.03224	1.01612	1.52418	3.04836	3.04836	1.52418	1.52418	1.337	1.71471	1.77002	1.94757	1.18001	1.90523	1.52418	1.52418	4.06449	2.03224	1.52418	3.04836	3.04836	1.52418	3.04836	1.52418	2.03224	3.04836	1.52418	1.52418	0.609673	1.52418	3.04836	3.04836	1.42257	1.80131	0.975477	0.870961	1.60886	1.52418
LDB3	3.04836	1.01612	0.609673	1.52418	0.609673	1.01612	2.28627	1.52418	0.609673	1.01612	2.03224	1.52418	3.04836	3.04836	4.57255	1.52418	0.481321	0.381046	0.491672	0.508061	0.983343	0.571568	3.04836	1.52418	1.01612	1.01612	1.52418	3.04836	3.04836	1.52418	6.09673	1.52418	1.01612	3.04836	1.52418	1.52418	0.609673	1.52418	3.04836	3.04836	1.21935	1.24706	0.487738	0.544351	0.592738	1.06693
BRWD1	3.04836	5.08061	1.82902	3.04836	2.13386	1.01612	5.33464	3.04836	3.65804	1.01612	2.03224	3.04836	3.04836	3.04836	4.57255	1.52418	3.10184	2.4768	2.75336	3.55643	3.04836	4.76307	4.57255	1.52418	3.04836	3.04836	4.57255	6.09673	3.04836	1.52418	12.1935	1.52418	2.03224	3.04836	3.04836	6.09673	5.48706	1.52418	3.04836	6.09673	3.25159	2.63268	3.04836	1.63305	3.6411	3.81046
RPL15	3.04836	29.4675	27.4353	41.915	42.3723	38.6126	25.149	16.766	12.1935	27.4353	11.1773	24.3869	18.2902	15.2418	10.6693	36.5804	78.1879	72.7797	76.7008	71.8059	67.8507	80.5911	35.0562	28.9595	36.5804	30.4836	19.8144	33.532	9.14509	24.3869	9.14509	16.766	37.5965	42.6771	65.5398	45.7255	76.8188	56.3947	109.741	94.4993	43.49	52.0993	49.2616	73.9228	70.4511	59.1383
ADGRA1	3.04836	3.04836	0.609673	0.762091	0.304836	1.01612	0.762091	3.04836	1.21935	1.01612	2.03224	1.52418	3.04836	3.04836	1.52418	1.52418	0.427841	0.190523	0.590006	0.423384	0.393337	0.571568	1.52418	1.52418	3.04836	1.01612	1.52418	3.04836	3.04836	1.52418	3.04836	1.52418	1.01612	3.04836	1.52418	1.52418	0.609673	1.52418	3.04836	3.04836	0.609673	1.38562	0.731608	0.653221	0.762091	0.457255
KCTD1	3.04836	1.01612	1.21935	0.762091	2.13386	1.01612	0.762091	1.52418	0.609673	1.01612	1.01612	1.52418	3.04836	3.04836	1.52418	1.52418	1.12308	0.762091	0.786675	0.762091	0.590006	2.09575	1.52418	1.52418	1.01612	1.01612	1.52418	3.04836	3.04836	0.762091	3.04836	1.52418	1.01612	3.04836	1.52418	1.52418	1.21935	1.52418	3.04836	3.04836	1.21935	1.93987	2.07289	0.544351	0.846768	1.21935
PIR	3.04836	1.01612	0.609673	0.762091	1.52418	1.01612	0.762091	1.52418	1.21935	1.01612	1.01612	1.52418	3.04836	3.04836	3.04836	1.52418	0.588281	1.52418	1.18001	0.677414	0.786675	0.762091	1.52418	1.52418	4.06449	1.01612	1.52418	3.04836	3.04836	0.762091	3.04836	1.52418	1.01612	3.04836	1.52418	1.52418	0.609673	1.52418	3.04836	3.04836	0.609673	0.831372	1.58515	0.653221	0.931445	1.21935
ITPKA	3.04836	1.01612	0.609673	0.762091	0.914509	2.03224	0.762091	1.52418	0.609673	3.04836	1.01612	1.52418	3.04836	3.04836	4.57255	3.04836	0.748721	1.71471	0.491672	0.592738	0.393337	0.381046	1.52418	1.52418	1.01612	1.01612	1.52418	3.04836	3.04836	0.762091	3.04836	4.57255	3.04836	3.04836	3.04836	1.52418	0.609673	3.04836	3.04836	3.04836	1.82902	0.554248	0.975477	0.544351	0.762091	1.06693
UTRN	3.04836	3.04836	4.87738	2.28627	3.3532	1.01612	0.762091	1.52418	1.82902	1.01612	1.01612	3.04836	3.04836	3.04836	4.57255	1.52418	0.962641	1.33366	0.68834	1.1008	1.47502	1.14314	1.52418	1.52418	3.04836	1.01612	1.52418	3.04836	3.04836	0.762091	3.04836	1.52418	2.03224	3.04836	4.57255	4.57255	1.82902	3.04836	3.04836	9.14509	2.64192	1.80131	1.46322	1.0887	2.45563	1.06693
GRAMD4	3.04836	1.01612	1.21935	1.52418	1.82902	3.04836	0.762091	3.04836	0.609673	1.01612	2.03224	1.52418	3.04836	3.04836	3.04836	6.09673	0.588281	1.14314	1.18001	0.25403	0.393337	0.571568	1.52418	3.04836	2.03224	2.03224	1.52418	3.04836	6.09673	1.52418	3.04836	1.52418	2.03224	3.04836	1.52418	1.52418	1.21935	1.52418	3.04836	6.09673	1.62579	1.93987	1.46322	0.979832	1.1008	1.6766
PSMB4	3.04836	10.1612	9.14509	4.57255	10.9741	8.12897	5.33464	4.57255	9.14509	9.14509	3.04836	7.62091	3.04836	6.09673	3.04836	6.09673	8.28941	10.2882	8.85009	8.97574	8.94843	10.0977	9.14509	1.52418	3.04836	8.12897	9.14509	15.2418	3.04836	6.85882	3.04836	6.09673	10.1612	18.2902	9.14509	6.09673	5.48706	10.6693	3.04836	15.2418	8.3322	9.00653	12.9251	16.8749	12.4475	11.7362
DNAH1	3.04836	4.06449	0.609673	1.52418	3.3532	3.04836	1.52418	1.52418	0.609673	1.01612	3.04836	1.52418	3.04836	3.04836	1.52418	1.52418	1.23004	2.09575	1.08168	1.35483	1.08168	1.52418	3.04836	4.57255	2.03224	2.03224	3.04836	3.04836	3.04836	3.04836	6.09673	1.52418	1.01612	3.04836	1.52418	1.52418	1.82902	1.52418	3.04836	3.04836	1.01612	1.24706	2.43869	1.85079	1.27015	1.52418
SMARCA1	3.04836	1.01612	0.609673	0.762091	0.304836	1.01612	0.762091	1.52418	1.21935	1.01612	2.03224	1.52418	3.04836	3.04836	1.52418	1.52418	0.481321	0.762091	0.590006	1.35483	0.786675	0.952614	1.52418	1.52418	1.01612	1.01612	1.52418	3.04836	3.04836	1.52418	3.04836	1.52418	1.01612	3.04836	1.52418	1.52418	0.609673	1.52418	3.04836	3.04836	0.203224	0.415686	1.46322	0.21774	1.01612	1.6766
ATXN7L1	3.04836	1.01612	2.43869	0.762091	1.21935	1.01612	0.762091	1.52418	2.43869	1.01612	1.01612	1.52418	3.04836	3.04836	1.52418	1.52418	1.28352	1.71471	1.86835	1.86289	1.47502	2.28627	1.52418	1.52418	1.01612	3.04836	3.04836	3.04836	3.04836	0.762091	3.04836	1.52418	1.01612	6.09673	1.52418	1.52418	1.21935	1.52418	3.04836	3.04836	1.62579	1.80131	1.58515	1.30644	1.60886	2.13386
NPFFR1	3.04836	1.01612	1.82902	2.28627	2.43869	1.01612	0.762091	1.52418	0.609673	1.01612	1.01612	1.52418	3.04836	3.04836	1.52418	1.52418	0.802201	1.71471	0.196669	0.846768	0.885009	0.571568	3.04836	1.52418	1.01612	1.01612	1.52418	3.04836	3.04836	2.28627	3.04836	1.52418	2.03224	3.04836	1.52418	1.52418	0.609673	1.52418	3.04836	3.04836	1.21935	0.969934	0.853542	0.653221	1.60886	0.914509
HERC5	6.09673	2.03224	0.609673	0.762091	1.52418	1.01612	0.762091	1.52418	1.21935	3.04836	3.04836	1.52418	3.04836	3.04836	3.04836	1.52418	1.01612	0.381046	0.196669	0.592738	0.491672	0.571568	1.52418	1.52418	2.03224	1.01612	1.52418	3.04836	3.04836	0.762091	6.09673	6.09673	1.01612	6.09673	1.52418	1.52418	0.609673	1.52418	3.04836	3.04836	0.812897	0.69281	0.975477	0.653221	1.1008	0.914509
SLC35F5	6.09673	1.01612	1.82902	2.28627	3.3532	1.01612	2.28627	1.52418	1.82902	1.01612	1.01612	4.57255	3.04836	3.04836	1.52418	1.52418	2.46008	2.09575	2.36002	2.79433	2.65503	1.71471	4.57255	1.52418	2.03224	2.03224	1.52418	3.04836	3.04836	2.28627	3.04836	3.04836	1.01612	3.04836	1.52418	3.04836	3.65804	1.52418	3.04836	6.09673	4.67416	3.60261	4.14578	2.39514	2.45563	2.74353
FNBP1L	3.04836	2.03224	4.87738	3.04836	3.65804	3.04836	1.52418	4.57255	0.609673	2.03224	3.04836	7.62091	3.04836	3.04836	3.04836	1.52418	5.40149	7.04934	3.34337	4.7419	4.72005	5.14412	1.52418	4.57255	4.06449	9.14509	6.09673	3.04836	9.14509	3.81046	3.04836	3.04836	2.03224	3.04836	4.57255	6.09673	4.87738	1.52418	6.09673	6.09673	4.06449	6.23529	4.14578	4.13707	4.65722	3.50562
LRRC36	3.04836	1.01612	1.82902	1.52418	0.914509	1.01612	3.04836	1.52418	1.82902	1.01612	2.03224	1.52418	3.04836	6.09673	1.52418	3.04836	0.962641	0.952614	0.68834	1.35483	0.983343	1.71471	3.04836	1.52418	2.03224	2.03224	1.52418	3.04836	3.04836	0.762091	3.04836	1.52418	1.01612	3.04836	1.52418	6.09673	2.43869	6.09673	3.04836	3.04836	1.21935	1.52418	1.46322	0.326611	0.846768	1.82902
CRACD	3.04836	1.01612	0.609673	0.762091	1.52418	1.01612	0.762091	1.52418	0.609673	4.06449	1.01612	1.52418	3.04836	3.04836	1.52418	1.52418	0.374361	0.381046	0.68834	0.592738	0.590006	0.190523	1.52418	1.52418	1.01612	1.01612	1.52418	3.04836	3.04836	0.762091	3.04836	1.52418	2.03224	3.04836	1.52418	1.52418	1.82902	1.52418	3.04836	3.04836	0.406449	0.831372	0.731608	0.544351	0.677414	1.06693
STAT1	9.14509	3.04836	4.26771	5.33464	3.65804	2.03224	3.04836	9.14509	0.609673	1.01612	1.01612	1.52418	3.04836	6.09673	1.52418	6.09673	3.74361	2.66732	3.04836	2.87901	3.83504	3.81046	3.04836	3.04836	2.03224	1.01612	4.57255	3.04836	6.09673	14.4797	6.09673	4.57255	14.2257	9.14509	4.57255	6.09673	0.609673	1.52418	3.04836	3.04836	3.25159	2.77124	3.5361	3.37498	3.81046	2.13386
RPL5	18.2902	55.8867	51.8222	48.7738	53.9561	41.661	39.6287	39.6287	35.9707	22.3547	20.3224	18.2902	30.4836	27.4353	41.1529	47.2497	86.6377	68.5882	81.3225	78.326	81.5192	85.7353	44.2013	18.2902	42.6771	26.4192	35.0562	48.7738	6.09673	21.3386	21.3386	10.6693	25.403	18.2902	65.5398	92.9751	106.693	64.0157	146.322	131.08	70.7221	70.251	70.9659	116.382	106.777	95.8711
CD47	3.04836	1.01612	2.43869	0.762091	3.04836	4.06449	4.57255	10.6693	5.48706	1.01612	4.06449	3.04836	3.04836	3.04836	1.52418	1.52418	8.66377	5.52516	8.16175	4.91125	5.21172	5.52516	6.09673	1.52418	4.06449	2.03224	4.57255	3.04836	3.04836	6.85882	6.09673	6.09673	10.1612	6.09673	4.57255	4.57255	7.31608	1.52418	15.2418	6.09673	5.48706	4.29542	2.43869	3.37498	3.38707	4.42013
HYI	3.04836	5.08061	2.43869	2.28627	4.57255	3.04836	3.04836	1.52418	2.43869	1.01612	3.04836	4.57255	3.04836	3.04836	1.52418	1.52418	2.46008	2.28627	1.27835	1.94757	2.16336	3.04836	7.62091	4.57255	3.04836	4.06449	3.04836	6.09673	3.04836	1.52418	3.04836	1.52418	3.04836	9.14509	4.57255	1.52418	2.43869	1.52418	6.09673	3.04836	1.82902	1.24706	1.95095	0.870961	1.69354	2.59111
RUSC1	3.04836	1.01612	1.82902	1.52418	1.52418	1.01612	0.762091	3.04836	0.609673	1.01612	1.01612	3.04836	6.09673	3.04836	1.52418	1.52418	2.83444	2.09575	2.65503	2.5403	1.67168	1.52418	1.52418	3.04836	1.01612	1.01612	4.57255	3.04836	6.09673	0.762091	3.04836	3.04836	1.01612	3.04836	3.04836	3.04836	0.609673	1.52418	3.04836	3.04836	1.82902	2.49412	3.04836	3.81046	2.03224	2.13386
VCAN	3.04836	2.03224	1.21935	0.762091	0.914509	1.01612	0.762091	1.52418	0.609673	4.06449	1.01612	1.52418	3.04836	3.04836	1.52418	1.52418	1.28352	1.52418	1.57335	1.43951	1.47502	2.28627	3.04836	1.52418	1.01612	1.01612	3.04836	3.04836	3.04836	2.28627	3.04836	1.52418	1.01612	3.04836	3.04836	1.52418	0.609673	1.52418	3.04836	3.04836	1.62579	2.49412	1.09741	1.0887	2.2016	2.43869
HAPLN4	3.04836	1.01612	0.609673	1.52418	0.914509	2.03224	0.762091	1.52418	0.609673	1.01612	1.01612	1.52418	3.04836	3.04836	1.52418	4.57255	0.748721	0.571568	1.18001	0.592738	0.590006	0.381046	1.52418	1.52418	3.04836	1.01612	1.52418	3.04836	3.04836	1.52418	3.04836	4.57255	1.01612	3.04836	1.52418	1.52418	0.609673	1.52418	3.04836	3.04836	1.01612	0.831372	0.731608	0.544351	0.508061	0.304836
MPRIP	3.04836	5.08061	3.65804	5.33464	4.87738	6.09673	1.52418	3.04836	1.82902	2.03224	2.03224	6.09673	3.04836	12.1935	1.52418	3.04836	2.56704	2.85784	2.26169	3.38707	2.16336	2.66732	9.14509	3.04836	3.04836	2.03224	6.09673	3.04836	3.04836	4.57255	3.04836	1.52418	3.04836	3.04836	6.09673	1.52418	3.65804	3.04836	12.1935	3.04836	5.69028	5.68104	5.60899	7.2943	5.92738	4.42013
ZNHIT3	3.04836	2.03224	2.43869	3.04836	1.82902	1.01612	3.04836	1.52418	1.21935	1.01612	1.01612	1.52418	3.04836	3.04836	1.52418	1.52418	2.29964	2.09575	1.96669	1.52418	2.45836	2.09575	3.04836	4.57255	1.01612	1.01612	4.57255	3.04836	3.04836	1.52418	3.04836	1.52418	1.01612	3.04836	4.57255	1.52418	1.21935	1.52418	3.04836	3.04836	2.84514	2.35555	2.19482	2.61288	1.60886	3.04836
NAIP	3.04836	1.01612	1.21935	3.04836	1.21935	1.01612	0.762091	1.52418	1.82902	1.01612	2.03224	1.52418	3.04836	3.04836	3.04836	1.52418	0.855681	0.762091	1.08168	1.69354	1.27835	1.52418	1.52418	1.52418	1.01612	2.03224	1.52418	3.04836	3.04836	2.28627	3.04836	3.04836	2.03224	3.04836	1.52418	1.52418	1.21935	1.52418	3.04836	3.04836	2.23547	1.38562	1.82902	1.85079	1.94757	1.98144
NOL12	3.04836	1.01612	2.43869	2.28627	0.914509	1.01612	2.28627	1.52418	2.43869	1.01612	1.01612	1.52418	6.09673	3.04836	1.52418	1.52418	1.17656	1.52418	1.27835	0.677414	0.885009	0.762091	1.52418	1.52418	2.03224	2.03224	1.52418	3.04836	6.09673	2.28627	3.04836	1.52418	3.04836	3.04836	3.04836	1.52418	0.609673	1.52418	3.04836	3.04836	2.23547	1.38562	1.21935	1.41531	1.86289	1.21935
POGLUT3	6.09673	2.03224	1.21935	1.52418	2.13386	1.01612	0.762091	1.52418	2.43869	2.03224	1.01612	3.04836	3.04836	3.04836	3.04836	1.52418	1.12308	1.14314	1.08168	1.52418	0.885009	0.952614	1.52418	1.52418	2.03224	3.04836	1.52418	3.04836	3.04836	0.762091	3.04836	1.52418	5.08061	6.09673	1.52418	1.52418	2.43869	1.52418	3.04836	3.04836	2.64192	1.93987	1.70708	2.83062	1.35483	1.37176
CHSY3	3.04836	1.01612	0.609673	1.52418	1.52418	1.01612	0.762091	1.52418	0.609673	2.03224	1.01612	1.52418	3.04836	3.04836	1.52418	1.52418	0.2674	0.762091	0.295003	0.762091	1.08168	1.14314	1.52418	1.52418	1.01612	1.01612	1.52418	3.04836	3.04836	1.52418	3.04836	1.52418	1.01612	3.04836	1.52418	1.52418	0.609673	1.52418	3.04836	3.04836	1.01612	0.831372	1.09741	1.19757	0.846768	1.06693
CYBRD1	3.04836	1.01612	0.609673	1.52418	0.914509	2.03224	1.52418	1.52418	1.21935	1.01612	1.01612	1.52418	3.04836	3.04836	1.52418	1.52418	0.588281	1.33366	0.786675	0.931445	0.885009	0.381046	1.52418	3.04836	1.01612	1.01612	1.52418	3.04836	3.04836	0.762091	6.09673	1.52418	1.01612	3.04836	1.52418	1.52418	0.609673	1.52418	3.04836	3.04836	0.609673	0.831372	0.731608	0.544351	0.762091	0.609673
TSPAN15	6.09673	4.06449	3.65804	3.81046	6.09673	3.04836	3.04836	1.52418	0.609673	5.08061	2.03224	3.04836	3.04836	3.04836	9.14509	4.57255	9.30553	8.383	7.57174	7.87494	7.37508	6.47777	3.04836	7.62091	4.06449	4.06449	9.14509	9.14509	3.04836	3.81046	3.04836	7.62091	5.08061	12.1935	10.6693	4.57255	1.21935	4.57255	6.09673	12.1935	5.48706	6.78954	6.7064	5.22577	6.09673	6.09673
LIG1	3.04836	3.04836	2.43869	1.52418	1.52418	1.01612	1.52418	1.52418	1.21935	1.01612	1.01612	1.52418	3.04836	3.04836	1.52418	1.52418	0.534801	1.71471	0.885009	1.1008	1.27835	0.762091	6.09673	1.52418	1.01612	1.01612	1.52418	3.04836	3.04836	1.52418	3.04836	1.52418	3.04836	3.04836	1.52418	3.04836	0.609673	1.52418	3.04836	3.04836	1.21935	0.554248	1.58515	1.41531	0.931445	0.609673
VIPAS39	3.04836	1.01612	1.82902	0.762091	1.21935	3.04836	1.52418	1.52418	1.21935	4.06449	1.01612	1.52418	3.04836	3.04836	1.52418	3.04836	1.49744	1.52418	1.86835	1.60886	1.77002	2.4768	1.52418	1.52418	1.01612	1.01612	1.52418	3.04836	6.09673	0.762091	6.09673	1.52418	2.03224	3.04836	3.04836	1.52418	1.82902	1.52418	6.09673	3.04836	2.43869	1.52418	1.34128	1.85079	2.5403	2.59111
ALKBH2	6.09673	2.03224	0.609673	1.52418	2.13386	1.01612	0.762091	1.52418	0.609673	1.01612	1.01612	1.52418	3.04836	3.04836	4.57255	1.52418	1.71136	1.33366	2.26169	1.43951	1.47502	1.52418	1.52418	1.52418	2.03224	4.06449	1.52418	3.04836	3.04836	2.28627	3.04836	1.52418	1.01612	3.04836	1.52418	1.52418	1.82902	1.52418	6.09673	3.04836	2.03224	1.93987	2.07289	2.83062	2.11692	2.43869
DBN1	3.04836	3.04836	1.21935	2.28627	1.52418	2.03224	0.762091	1.52418	1.21935	2.03224	1.01612	1.52418	3.04836	3.04836	1.52418	1.52418	1.0696	0.571568	0.68834	0.423384	0.590006	0.381046	1.52418	1.52418	1.01612	2.03224	1.52418	3.04836	3.04836	0.762091	3.04836	1.52418	1.01612	6.09673	1.52418	1.52418	2.43869	1.52418	3.04836	3.04836	1.01612	1.24706	1.09741	1.95966	1.18548	0.457255
SCAPER	3.04836	1.01612	1.21935	0.762091	1.82902	1.01612	3.04836	1.52418	0.609673	2.03224	2.03224	3.04836	3.04836	3.04836	1.52418	1.52418	1.12308	1.71471	0.786675	1.27015	1.67168	1.52418	1.52418	1.52418	1.01612	1.01612	1.52418	3.04836	3.04836	2.28627	6.09673	1.52418	1.01612	3.04836	1.52418	3.04836	0.609673	3.04836	3.04836	3.04836	2.03224	1.38562	2.07289	1.63305	3.04836	0.914509
SEMA6C	3.04836	2.03224	2.43869	2.28627	1.21935	4.06449	0.762091	1.52418	0.609673	2.03224	2.03224	3.04836	3.04836	3.04836	1.52418	1.52418	1.28352	0.762091	1.96669	0.592738	0.590006	0.762091	3.04836	3.04836	1.01612	1.01612	3.04836	3.04836	3.04836	3.04836	9.14509	1.52418	3.04836	3.04836	1.52418	1.52418	1.21935	1.52418	3.04836	3.04836	1.82902	0.831372	0.853542	0.544351	1.01612	0.457255
APOOL	3.04836	1.01612	1.82902	2.28627	0.304836	1.01612	0.762091	3.04836	1.21935	1.01612	1.01612	1.52418	3.04836	3.04836	3.04836	1.52418	1.17656	1.14314	1.08168	1.52418	1.77002	1.71471	1.52418	1.52418	1.01612	1.01612	1.52418	6.09673	3.04836	3.04836	6.09673	1.52418	1.01612	3.04836	1.52418	1.52418	1.21935	1.52418	3.04836	3.04836	1.01612	1.38562	2.43869	0.762091	1.35483	1.06693
UMAD1	3.04836	2.03224	0.609673	0.762091	0.609673	3.04836	0.762091	1.52418	0.609673	1.01612	3.04836	1.52418	3.04836	9.14509	4.57255	3.04836	1.28352	1.71471	1.27835	1.60886	1.08168	1.52418	6.09673	3.04836	3.04836	2.03224	1.52418	3.04836	3.04836	1.52418	3.04836	1.52418	3.04836	3.04836	1.52418	1.52418	1.21935	3.04836	3.04836	9.14509	1.42257	1.38562	2.19482	1.30644	1.60886	2.13386
CHCHD5	3.04836	4.06449	4.26771	1.52418	1.82902	1.01612	0.762091	1.52418	0.609673	3.04836	6.09673	4.57255	3.04836	3.04836	1.52418	4.57255	1.0696	0.762091	2.06502	1.18548	1.86835	2.28627	3.04836	4.57255	3.04836	4.06449	1.52418	3.04836	6.09673	3.81046	3.04836	1.52418	3.04836	3.04836	1.52418	1.52418	5.48706	1.52418	3.04836	3.04836	2.84514	2.07843	2.56063	3.48385	3.04836	2.89595
ZNF627	3.04836	1.01612	1.21935	0.762091	2.13386	1.01612	0.762091	1.52418	0.609673	1.01612	1.01612	1.52418	3.04836	3.04836	1.52418	1.52418	0.909161	1.52418	0.885009	1.35483	1.08168	0.952614	1.52418	1.52418	1.01612	3.04836	1.52418	3.04836	3.04836	0.762091	3.04836	1.52418	1.01612	3.04836	1.52418	1.52418	1.82902	1.52418	3.04836	3.04836	1.42257	0.969934	1.09741	0.979832	1.01612	0.609673
REXO4	3.04836	1.01612	1.82902	1.52418	0.609673	1.01612	0.762091	1.52418	1.21935	1.01612	1.01612	1.52418	3.04836	3.04836	3.04836	3.04836	1.17656	0.571568	1.37668	1.60886	1.08168	1.90523	1.52418	3.04836	3.04836	2.03224	1.52418	3.04836	3.04836	0.762091	3.04836	3.04836	1.01612	3.04836	1.52418	1.52418	1.21935	1.52418	3.04836	3.04836	1.82902	0.969934	1.58515	1.52418	1.18548	1.6766
PRR27	3.04836	1.01612	1.82902	0.762091	0.609673	1.01612	2.28627	1.52418	0.609673	3.04836	1.01612	1.52418	3.04836	3.04836	3.04836	1.52418	0.855681	0.381046	0.68834	0.677414	0.491672	0.381046	3.04836	1.52418	3.04836	1.01612	1.52418	3.04836	3.04836	0.762091	3.04836	1.52418	3.04836	3.04836	1.52418	1.52418	0.609673	1.52418	3.04836	3.04836	0.812897	0.277124	1.09741	1.19757	1.18548	0.457255
H2AC1	3.04836	2.03224	1.82902	1.52418	0.304836	1.01612	0.762091	4.57255	1.82902	3.04836	1.01612	1.52418	3.04836	3.04836	1.52418	1.52418	1.17656	0.762091	1.37668	0.931445	0.786675	1.14314	1.52418	1.52418	1.01612	1.01612	1.52418	3.04836	6.09673	2.28627	3.04836	1.52418	4.06449	3.04836	1.52418	1.52418	0.609673	1.52418	3.04836	3.04836	2.84514	1.24706	2.19482	1.19757	1.60886	1.21935
DNAJC16	6.09673	3.04836	1.21935	1.52418	0.914509	2.03224	1.52418	3.04836	0.609673	1.01612	1.01612	1.52418	3.04836	6.09673	1.52418	3.04836	1.6044	1.14314	1.18001	1.1008	1.18001	1.14314	6.09673	1.52418	3.04836	2.03224	1.52418	3.04836	3.04836	3.04836	6.09673	1.52418	2.03224	3.04836	1.52418	1.52418	0.609673	3.04836	3.04836	3.04836	1.21935	3.04836	1.95095	1.41531	1.60886	2.43869
SLC25A27	3.04836	1.01612	0.609673	1.52418	0.609673	2.03224	0.762091	1.52418	0.609673	1.01612	1.01612	1.52418	3.04836	3.04836	1.52418	1.52418	0.962641	2.28627	0.983343	1.27015	0.68834	2.4768	1.52418	3.04836	1.01612	1.01612	1.52418	3.04836	3.04836	0.762091	3.04836	1.52418	1.01612	3.04836	1.52418	1.52418	3.65804	1.52418	3.04836	3.04836	0.609673	1.1085	1.34128	0.762091	1.60886	1.52418
SARDH	15.2418	4.06449	4.87738	3.04836	3.04836	6.09673	2.28627	7.62091	6.7064	2.03224	5.08061	3.04836	6.09673	3.04836	3.04836	6.09673	2.29964	2.4768	2.75336	2.5403	3.1467	4.00098	7.62091	4.57255	5.08061	3.04836	7.62091	12.1935	15.2418	4.57255	9.14509	4.57255	5.08061	12.1935	1.52418	3.04836	3.04836	3.04836	6.09673	3.04836	3.04836	3.60261	4.99932	2.93949	4.06449	4.42013
TSC1	3.04836	3.04836	0.609673	0.762091	0.914509	1.01612	0.762091	1.52418	1.21935	4.06449	1.01612	1.52418	3.04836	3.04836	1.52418	3.04836	0.748721	0.571568	1.57335	1.27015	1.18001	1.33366	1.52418	3.04836	1.01612	1.01612	3.04836	3.04836	9.14509	0.762091	3.04836	1.52418	2.03224	3.04836	1.52418	1.52418	1.82902	1.52418	3.04836	3.04836	0.609673	0.969934	0.975477	0.653221	1.27015	0.762091
NHEJ1	3.04836	1.01612	0.609673	1.52418	1.82902	2.03224	0.762091	1.52418	1.82902	2.03224	2.03224	1.52418	3.04836	3.04836	1.52418	3.04836	0.748721	1.14314	1.37668	0.762091	1.18001	1.71471	1.52418	1.52418	1.01612	1.01612	3.04836	3.04836	3.04836	0.762091	3.04836	3.04836	1.01612	3.04836	4.57255	1.52418	1.21935	1.52418	3.04836	3.04836	1.42257	2.63268	1.70708	1.74192	2.03224	1.06693
RAP2A	3.04836	1.01612	1.21935	3.81046	3.96287	3.04836	2.28627	1.52418	1.21935	3.04836	2.03224	1.52418	6.09673	3.04836	1.52418	4.57255	1.97876	1.90523	2.06502	1.86289	1.96669	2.28627	6.09673	4.57255	5.08061	1.01612	6.09673	3.04836	3.04836	1.52418	3.04836	1.52418	4.06449	3.04836	4.57255	3.04836	2.43869	1.52418	9.14509	3.04836	1.42257	1.24706	1.58515	1.95966	1.01612	1.52418
ADAMTS10	3.04836	1.01612	1.82902	0.762091	2.13386	2.03224	0.762091	1.52418	2.43869	1.01612	1.01612	1.52418	3.04836	3.04836	1.52418	1.52418	0.534801	0.190523	0.491672	0.592738	0.491672	1.14314	1.52418	1.52418	1.01612	3.04836	1.52418	3.04836	3.04836	1.52418	3.04836	1.52418	2.03224	3.04836	1.52418	1.52418	0.609673	1.52418	3.04836	3.04836	1.42257	0.831372	1.21935	0.653221	0.931445	0.762091
DLG3	3.04836	2.03224	1.21935	2.28627	3.04836	1.01612	2.28627	1.52418	3.04836	1.01612	1.01612	3.04836	3.04836	6.09673	1.52418	1.52418	3.10184	2.66732	2.45836	2.87901	1.96669	3.04836	1.52418	1.52418	1.01612	1.01612	1.52418	3.04836	3.04836	2.28627	3.04836	3.04836	6.09673	9.14509	6.09673	1.52418	3.65804	1.52418	3.04836	9.14509	1.62579	1.24706	2.07289	1.19757	1.43951	2.89595
CREBBP	3.04836	2.03224	1.21935	0.762091	1.82902	1.01612	3.04836	1.52418	0.609673	3.04836	1.01612	1.52418	3.04836	3.04836	3.04836	1.52418	3.10184	2.66732	1.77002	1.86289	2.16336	0.952614	1.52418	3.04836	2.03224	3.04836	1.52418	3.04836	3.04836	0.762091	6.09673	3.04836	2.03224	6.09673	1.52418	1.52418	1.82902	1.52418	3.04836	3.04836	2.43869	1.93987	2.07289	1.19757	1.94757	2.13386
AFAP1L1	3.04836	1.01612	0.609673	1.52418	2.13386	2.03224	1.52418	1.52418	0.609673	1.01612	1.01612	1.52418	3.04836	3.04836	3.04836	3.04836	0.588281	0.952614	0.885009	1.18548	0.68834	0.190523	3.04836	1.52418	3.04836	2.03224	1.52418	3.04836	3.04836	0.762091	3.04836	1.52418	1.01612	3.04836	1.52418	1.52418	1.21935	1.52418	6.09673	3.04836	1.01612	0.69281	0.975477	0.435481	1.01612	0.762091
POP4	6.09673	1.01612	3.65804	2.28627	1.82902	1.01612	0.762091	1.52418	0.609673	3.04836	1.01612	1.52418	3.04836	3.04836	3.04836	1.52418	0.855681	0.952614	0.786675	1.01612	0.885009	0.762091	3.04836	1.52418	4.06449	1.01612	3.04836	6.09673	3.04836	1.52418	3.04836	1.52418	2.03224	3.04836	1.52418	1.52418	1.21935	1.52418	3.04836	3.04836	1.01612	1.80131	2.43869	1.52418	1.35483	1.6766
TMEM167A	3.04836	7.11285	4.87738	2.28627	3.96287	4.06449	4.57255	3.04836	4.87738	7.11285	1.01612	1.52418	6.09673	3.04836	4.57255	4.57255	3.85057	3.42941	5.01505	3.38707	4.13004	4.1915	3.04836	4.57255	8.12897	10.1612	12.1935	9.14509	3.04836	3.04836	9.14509	1.52418	4.06449	9.14509	1.52418	1.52418	6.09673	1.52418	3.04836	9.14509	4.26771	3.60261	2.92643	4.13707	2.45563	4.42013
SLC16A12	3.04836	1.01612	1.82902	3.04836	1.82902	2.03224	2.28627	1.52418	0.609673	2.03224	2.03224	3.04836	3.04836	3.04836	4.57255	1.52418	1.0696	1.14314	0.885009	0.846768	0.68834	0.952614	3.04836	4.57255	1.01612	1.01612	4.57255	3.04836	6.09673	0.762091	3.04836	1.52418	1.01612	6.09673	1.52418	1.52418	0.609673	3.04836	3.04836	6.09673	1.01612	0.69281	0.975477	0.326611	1.27015	1.21935
POU3F4	3.04836	1.01612	0.609673	0.762091	1.52418	2.03224	2.28627	1.52418	2.43869	1.01612	1.01612	1.52418	3.04836	3.04836	1.52418	1.52418	0.802201	0.762091	0.491672	0.762091	1.18001	0.571568	3.04836	1.52418	1.01612	1.01612	1.52418	3.04836	3.04836	0.762091	3.04836	1.52418	1.01612	6.09673	1.52418	1.52418	1.21935	1.52418	3.04836	3.04836	0.203224	0.969934	1.21935	0.979832	1.43951	0.762091
PJA2	3.04836	4.06449	0.609673	5.33464	0.609673	1.01612	1.52418	1.52418	2.43869	4.06449	1.01612	1.52418	3.04836	3.04836	1.52418	3.04836	2.24616	2.66732	2.06502	3.04836	2.26169	1.33366	4.57255	1.52418	1.01612	1.01612	3.04836	6.09673	3.04836	1.52418	3.04836	1.52418	3.04836	3.04836	4.57255	1.52418	2.43869	1.52418	3.04836	3.04836	4.67416	3.87974	2.92643	2.39514	2.96369	3.81046
LILRB5	3.04836	1.01612	1.21935	1.52418	0.609673	1.01612	0.762091	3.04836	0.609673	1.01612	1.01612	1.52418	3.04836	6.09673	1.52418	1.52418	0.481321	0.571568	0.491672	0.508061	0.590006	0.571568	1.52418	1.52418	1.01612	1.01612	1.52418	3.04836	3.04836	0.762091	3.04836	1.52418	1.01612	3.04836	1.52418	1.52418	1.21935	1.52418	9.14509	3.04836	0.406449	0.554248	0.609673	0.435481	0.338707	0.762091
MRGBP	3.04836	3.04836	2.43869	0.762091	0.914509	5.08061	0.762091	1.52418	0.609673	1.01612	1.01612	1.52418	3.04836	3.04836	1.52418	4.57255	1.65788	1.71471	2.26169	1.86289	1.77002	1.71471	4.57255	3.04836	1.01612	4.06449	1.52418	3.04836	3.04836	2.28627	3.04836	1.52418	2.03224	3.04836	3.04836	1.52418	3.04836	1.52418	6.09673	3.04836	2.03224	1.80131	1.82902	1.63305	1.60886	1.52418
CCN5	3.04836	1.01612	0.609673	0.762091	1.21935	1.01612	1.52418	1.52418	1.21935	1.01612	2.03224	1.52418	3.04836	3.04836	3.04836	1.52418	0.534801	0.571568	0.786675	0.846768	0.786675	0.190523	1.52418	1.52418	1.01612	2.03224	1.52418	3.04836	3.04836	0.762091	3.04836	3.04836	1.01612	3.04836	1.52418	1.52418	0.609673	1.52418	3.04836	3.04836	1.01612	0.969934	1.46322	0.544351	1.27015	0.762091
SKAP1	9.14509	1.01612	2.43869	0.762091	0.609673	1.01612	2.28627	1.52418	1.82902	1.01612	2.03224	1.52418	3.04836	6.09673	1.52418	1.52418	1.44396	1.33366	0.68834	0.762091	1.37668	1.14314	1.52418	4.57255	4.06449	2.03224	3.04836	6.09673	6.09673	2.28627	3.04836	3.04836	1.01612	3.04836	1.52418	3.04836	0.609673	1.52418	3.04836	3.04836	1.42257	1.52418	0.853542	0.762091	0.846768	1.82902
ADO	3.04836	2.03224	0.609673	0.762091	0.914509	1.01612	0.762091	1.52418	0.609673	1.01612	1.01612	1.52418	6.09673	3.04836	1.52418	1.52418	1.71136	0.952614	2.65503	2.03224	1.67168	1.90523	3.04836	1.52418	4.06449	1.01612	1.52418	3.04836	3.04836	0.762091	3.04836	1.52418	3.04836	6.09673	1.52418	1.52418	0.609673	1.52418	3.04836	3.04836	1.42257	1.93987	1.09741	1.41531	1.1008	1.52418
KIF3B	3.04836	1.01612	1.82902	1.52418	3.65804	3.04836	2.28627	1.52418	1.82902	1.01612	2.03224	1.52418	3.04836	3.04836	1.52418	4.57255	2.08572	1.33366	2.16336	3.13304	3.04836	1.14314	1.52418	1.52418	3.04836	3.04836	1.52418	9.14509	3.04836	0.762091	3.04836	6.09673	2.03224	3.04836	1.52418	1.52418	0.609673	1.52418	3.04836	9.14509	2.64192	2.21699	1.34128	1.63305	1.77821	2.28627
TRIM5	3.04836	3.04836	2.43869	3.04836	1.52418	1.01612	2.28627	1.52418	3.04836	1.01612	1.01612	1.52418	3.04836	3.04836	4.57255	1.52418	0.909161	0.952614	0.885009	1.52418	1.18001	1.33366	1.52418	1.52418	1.01612	2.03224	1.52418	3.04836	12.1935	3.81046	3.04836	1.52418	2.03224	3.04836	1.52418	3.04836	1.82902	1.52418	3.04836	3.04836	1.42257	2.07843	1.09741	1.63305	1.43951	1.06693
UBE4A	3.04836	2.03224	1.21935	4.57255	2.74353	1.01612	0.762091	4.57255	1.21935	3.04836	1.01612	3.04836	3.04836	3.04836	3.04836	1.52418	1.49744	0.571568	1.27835	0.931445	1.27835	1.52418	3.04836	1.52418	2.03224	3.04836	3.04836	3.04836	3.04836	0.762091	3.04836	3.04836	2.03224	3.04836	1.52418	4.57255	3.04836	3.04836	6.09673	3.04836	2.03224	1.1085	1.46322	2.06853	1.18548	2.59111
MTERF4	3.04836	1.01612	1.21935	0.762091	1.82902	1.01612	0.762091	1.52418	1.21935	2.03224	1.01612	1.52418	3.04836	3.04836	1.52418	1.52418	1.76484	2.4768	1.57335	1.94757	1.57335	2.66732	1.52418	1.52418	2.03224	1.01612	1.52418	9.14509	3.04836	0.762091	3.04836	3.04836	1.01612	3.04836	3.04836	1.52418	0.609673	1.52418	3.04836	3.04836	0.812897	1.93987	1.46322	1.30644	1.77821	0.914509
PHF3	3.04836	3.04836	3.04836	4.57255	3.04836	2.03224	1.52418	1.52418	0.609673	1.01612	1.01612	7.62091	3.04836	3.04836	1.52418	3.04836	4.38537	5.14412	4.62171	3.72578	3.04836	4.95359	3.04836	3.04836	1.01612	2.03224	1.52418	3.04836	6.09673	2.28627	3.04836	1.52418	4.06449	3.04836	6.09673	3.04836	4.26771	3.04836	12.1935	6.09673	4.26771	3.87974	5.24319	3.48385	4.31852	3.50562
ATCAY	3.04836	1.01612	0.609673	0.762091	0.304836	1.01612	0.762091	1.52418	0.609673	1.01612	1.01612	1.52418	3.04836	6.09673	1.52418	4.57255	0.374361	0.190523	0.491672	0.846768	0.590006	0.762091	3.04836	1.52418	1.01612	2.03224	1.52418	3.04836	3.04836	0.762091	3.04836	1.52418	3.04836	3.04836	1.52418	1.52418	0.609673	1.52418	3.04836	3.04836	1.01612	0.69281	0.731608	0.870961	1.18548	0.609673
MEOX1	3.04836	1.01612	1.21935	1.52418	0.914509	1.01612	0.762091	1.52418	0.609673	1.01612	1.01612	1.52418	3.04836	3.04836	1.52418	1.52418	0.909161	1.52418	0.786675	0.592738	0.885009	0.571568	1.52418	1.52418	2.03224	1.01612	1.52418	3.04836	3.04836	0.762091	3.04836	1.52418	1.01612	3.04836	1.52418	1.52418	0.609673	1.52418	3.04836	3.04836	2.43869	0.831372	0.853542	0.435481	1.1008	0.152418
ZRANB2	3.04836	2.03224	2.43869	4.57255	4.57255	1.01612	2.28627	7.62091	3.04836	2.03224	1.01612	1.52418	6.09673	3.04836	1.52418	1.52418	3.04836	2.28627	3.63837	3.21772	2.55669	4.00098	6.09673	3.04836	2.03224	2.03224	1.52418	3.04836	9.14509	0.762091	3.04836	1.52418	2.03224	3.04836	6.09673	3.04836	6.7064	6.09673	3.04836	6.09673	2.84514	5.40392	3.04836	2.50401	5.16528	2.43869
RNF185	3.04836	1.01612	1.82902	0.762091	0.914509	1.01612	2.28627	4.57255	1.82902	1.01612	1.01612	1.52418	3.04836	3.04836	6.09673	1.52418	1.01612	0.952614	1.08168	1.18548	0.786675	1.14314	3.04836	1.52418	2.03224	1.01612	1.52418	3.04836	3.04836	3.04836	6.09673	1.52418	1.01612	6.09673	1.52418	3.04836	0.609673	1.52418	3.04836	3.04836	1.21935	1.80131	1.21935	2.72175	1.43951	1.06693
RNF169	3.04836	1.01612	0.609673	0.762091	2.74353	1.01612	0.762091	1.52418	1.21935	2.03224	1.01612	1.52418	3.04836	3.04836	1.52418	3.04836	1.92528	1.52418	1.47502	2.37095	2.8517	1.33366	4.57255	1.52418	1.01612	1.01612	1.52418	3.04836	3.04836	0.762091	3.04836	1.52418	3.04836	3.04836	1.52418	1.52418	2.43869	1.52418	6.09673	3.04836	1.21935	2.21699	1.58515	1.30644	1.43951	2.43869
KANK1	3.04836	1.01612	0.609673	1.52418	2.13386	1.01612	0.762091	3.04836	0.609673	1.01612	2.03224	1.52418	3.04836	3.04836	1.52418	1.52418	0.748721	0.571568	1.37668	1.27015	1.37668	0.381046	1.52418	1.52418	1.01612	2.03224	1.52418	3.04836	3.04836	1.52418	3.04836	4.57255	2.03224	3.04836	1.52418	1.52418	0.609673	1.52418	3.04836	3.04836	0.203224	0.69281	1.46322	1.30644	0.846768	1.37176
ATL2	3.04836	2.03224	1.21935	1.52418	1.52418	2.03224	3.81046	4.57255	1.82902	3.04836	1.01612	3.04836	3.04836	3.04836	3.04836	1.52418	3.74361	2.66732	2.45836	3.72578	4.13004	4.00098	1.52418	4.57255	4.06449	2.03224	1.52418	3.04836	3.04836	3.81046	3.04836	3.04836	4.06449	3.04836	3.04836	4.57255	3.04836	1.52418	6.09673	3.04836	4.87738	2.63268	3.90191	2.83062	3.72578	5.48706
CREG1	3.04836	3.04836	3.04836	3.04836	4.57255	6.09673	1.52418	1.52418	1.82902	3.04836	2.03224	1.52418	3.04836	6.09673	4.57255	1.52418	2.51356	2.4768	2.36002	2.45563	2.26169	1.33366	1.52418	1.52418	1.01612	1.01612	1.52418	3.04836	3.04836	0.762091	3.04836	1.52418	2.03224	3.04836	3.04836	3.04836	1.82902	1.52418	3.04836	6.09673	7.72252	7.34379	7.68188	6.2056	7.11285	7.77333
NUMA1	9.14509	10.1612	3.65804	2.28627	4.57255	7.11285	1.52418	3.04836	3.65804	8.12897	1.01612	1.52418	3.04836	3.04836	3.04836	1.52418	5.45497	6.85882	5.31005	7.36688	6.8834	7.43039	6.09673	3.04836	3.04836	4.06449	4.57255	6.09673	3.04836	2.28627	3.04836	3.04836	9.14509	6.09673	6.09673	10.6693	4.26771	3.04836	6.09673	21.3386	6.29995	5.40392	6.95027	5.98786	6.9435	7.01124
MPC1	3.04836	1.01612	1.82902	2.28627	2.43869	1.01612	2.28627	4.57255	0.609673	1.01612	1.01612	1.52418	3.04836	3.04836	1.52418	1.52418	1.44396	1.14314	1.27835	1.35483	1.08168	2.09575	1.52418	1.52418	3.04836	2.03224	1.52418	3.04836	3.04836	1.52418	3.04836	1.52418	1.01612	3.04836	3.04836	3.04836	4.87738	1.52418	3.04836	3.04836	1.42257	0.831372	1.70708	1.63305	2.37095	2.13386
GAL3ST2	3.04836	1.01612	0.609673	2.28627	0.914509	1.01612	3.81046	1.52418	1.82902	3.04836	1.01612	1.52418	3.04836	3.04836	1.52418	1.52418	3.74361	3.61993	3.04836	5.67335	4.42505	5.33464	3.04836	3.04836	1.01612	1.01612	1.52418	3.04836	3.04836	2.28627	9.14509	3.04836	3.04836	3.04836	3.04836	1.52418	1.82902	1.52418	3.04836	3.04836	1.82902	4.98823	4.75545	3.81046	7.53623	3.65804
ANO10	3.04836	3.04836	2.43869	4.57255	2.43869	2.03224	2.28627	1.52418	3.65804	3.04836	1.01612	3.04836	3.04836	6.09673	1.52418	1.52418	2.9414	1.90523	1.96669	3.6411	1.96669	2.4768	3.04836	1.52418	1.01612	1.01612	1.52418	3.04836	6.09673	0.762091	3.04836	4.57255	3.04836	3.04836	3.04836	1.52418	3.65804	3.04836	21.3386	6.09673	1.82902	1.1085	2.07289	1.41531	2.37095	1.21935
CEP41	3.04836	1.01612	0.609673	2.28627	1.21935	1.01612	0.762091	1.52418	0.609673	1.01612	1.01612	1.52418	3.04836	3.04836	1.52418	1.52418	0.802201	1.14314	1.18001	0.931445	0.590006	1.52418	1.52418	1.52418	3.04836	1.01612	1.52418	3.04836	3.04836	3.04836	3.04836	1.52418	1.01612	3.04836	1.52418	1.52418	0.609673	1.52418	3.04836	3.04836	0.609673	0.69281	0.853542	1.0887	0.508061	0.609673
PAK2	3.04836	1.01612	2.43869	2.28627	1.82902	3.04836	2.28627	1.52418	1.21935	1.01612	1.01612	1.52418	3.04836	3.04836	1.52418	1.52418	3.15532	2.85784	3.54004	3.3024	2.36002	1.90523	1.52418	1.52418	1.01612	1.01612	4.57255	3.04836	6.09673	1.52418	3.04836	1.52418	1.01612	6.09673	3.04836	1.52418	1.82902	4.57255	6.09673	3.04836	1.62579	1.80131	2.56063	2.61288	1.52418	3.65804
FGF6	3.04836	3.04836	0.609673	0.762091	1.21935	1.01612	0.762091	3.04836	1.21935	1.01612	1.01612	1.52418	3.04836	3.04836	1.52418	1.52418	0.427841	0.571568	0.68834	0.677414	0.68834	0.381046	1.52418	1.52418	2.03224	2.03224	1.52418	3.04836	3.04836	0.762091	3.04836	1.52418	1.01612	3.04836	1.52418	1.52418	0.609673	3.04836	3.04836	3.04836	0.406449	0.969934	0.975477	0.326611	1.1008	1.21935
IL17RE	3.04836	1.01612	2.43869	1.52418	1.21935	3.04836	6.85882	1.52418	3.65804	3.04836	1.01612	1.52418	3.04836	3.04836	3.04836	3.04836	1.81832	1.52418	1.57335	2.96369	1.86835	2.09575	1.52418	1.52418	3.04836	5.08061	1.52418	3.04836	3.04836	1.52418	9.14509	1.52418	3.04836	3.04836	1.52418	1.52418	4.26771	6.09673	3.04836	3.04836	2.64192	2.21699	2.56063	1.63305	3.38707	4.26771
ARHGDIB	3.04836	4.06449	1.82902	0.762091	0.914509	1.01612	3.81046	3.04836	2.43869	5.08061	1.01612	1.52418	6.09673	3.04836	4.57255	1.52418	1.39048	1.52418	1.47502	1.43951	1.86835	1.14314	1.52418	1.52418	1.01612	2.03224	1.52418	6.09673	3.04836	2.28627	3.04836	4.57255	14.2257	9.14509	1.52418	1.52418	0.609673	1.52418	3.04836	3.04836	1.42257	1.93987	2.07289	1.41531	1.35483	1.98144
COL6A2	3.04836	1.01612	1.21935	0.762091	0.914509	1.01612	0.762091	1.52418	1.21935	4.06449	3.04836	1.52418	3.04836	6.09673	1.52418	1.52418	1.12308	0.762091	1.37668	1.18548	1.37668	0.952614	4.57255	1.52418	1.01612	1.01612	4.57255	3.04836	3.04836	1.52418	3.04836	1.52418	2.03224	3.04836	1.52418	1.52418	0.609673	1.52418	3.04836	3.04836	2.03224	2.77124	1.09741	2.39514	2.03224	1.52418
VRK3	3.04836	1.01612	1.82902	2.28627	1.52418	4.06449	1.52418	6.09673	1.82902	3.04836	1.01612	1.52418	3.04836	3.04836	1.52418	1.52418	1.44396	1.33366	0.885009	1.1008	0.393337	0.571568	1.52418	1.52418	1.01612	1.01612	1.52418	9.14509	3.04836	2.28627	3.04836	1.52418	1.01612	3.04836	3.04836	1.52418	1.82902	1.52418	3.04836	3.04836	2.84514	3.46405	1.58515	2.06853	2.28627	3.3532
TTC16	3.04836	3.04836	0.609673	0.762091	0.914509	1.01612	2.28627	1.52418	1.82902	1.01612	1.01612	1.52418	3.04836	3.04836	1.52418	1.52418	0.748721	0.381046	0.68834	0.508061	0.786675	0.571568	1.52418	3.04836	1.01612	1.01612	1.52418	3.04836	3.04836	0.762091	3.04836	1.52418	1.01612	3.04836	1.52418	1.52418	1.21935	1.52418	3.04836	3.04836	1.21935	1.52418	1.09741	1.0887	1.18548	1.06693
SMIM22	3.04836	9.14509	5.48706	6.85882	3.96287	1.01612	0.762091	3.04836	0.609673	5.08061	2.03224	1.52418	3.04836	3.04836	1.52418	3.04836	5.02713	4.00098	3.1467	4.40319	5.40839	4.76307	4.57255	3.04836	3.04836	3.04836	1.52418	3.04836	3.04836	2.28627	3.04836	1.52418	7.11285	3.04836	7.62091	1.52418	3.65804	1.52418	12.1935	6.09673	6.29995	6.9281	6.95027	5.22577	5.75802	6.55398
HNRNPA0	3.04836	1.01612	4.87738	3.04836	3.96287	3.04836	4.57255	3.04836	3.04836	6.09673	3.04836	1.52418	3.04836	3.04836	1.52418	6.09673	9.35901	7.43039	8.26008	7.19753	8.65342	8.95457	7.62091	4.57255	13.2096	9.14509	1.52418	6.09673	6.09673	3.81046	6.09673	1.52418	4.06449	3.04836	4.57255	3.04836	7.92575	4.57255	3.04836	12.1935	6.50318	6.37385	5.85286	7.51204	6.68947	6.09673
TRAPPC3	3.04836	1.01612	1.21935	2.28627	1.82902	1.01612	0.762091	1.52418	3.65804	1.01612	2.03224	1.52418	3.04836	3.04836	1.52418	1.52418	2.35312	2.4768	1.77002	2.2016	2.06502	1.14314	1.52418	1.52418	4.06449	1.01612	1.52418	3.04836	3.04836	3.81046	3.04836	1.52418	3.04836	3.04836	1.52418	1.52418	1.82902	1.52418	6.09673	3.04836	2.03224	1.93987	1.46322	2.28627	1.86289	1.82902
ERLIN2	6.09673	1.01612	1.82902	2.28627	1.21935	6.09673	3.81046	1.52418	2.43869	3.04836	2.03224	1.52418	3.04836	6.09673	6.09673	1.52418	1.44396	0.952614	0.68834	1.27015	2.36002	1.52418	1.52418	4.57255	1.01612	4.06449	1.52418	3.04836	3.04836	3.81046	12.1935	1.52418	4.06449	3.04836	3.04836	3.04836	4.26771	1.52418	3.04836	6.09673	2.43869	2.07843	2.43869	1.85079	3.3024	2.13386
ECM2	3.04836	1.01612	0.609673	0.762091	0.609673	1.01612	1.52418	1.52418	3.04836	3.04836	1.01612	1.52418	3.04836	3.04836	1.52418	1.52418	0.427841	0.571568	0.590006	0.677414	0.885009	0.381046	1.52418	1.52418	1.01612	1.01612	1.52418	3.04836	3.04836	0.762091	6.09673	1.52418	1.01612	3.04836	1.52418	1.52418	0.609673	1.52418	3.04836	3.04836	1.42257	1.52418	1.95095	0.10887	0.508061	0.762091
TJAP1	3.04836	2.03224	1.21935	0.762091	1.52418	1.01612	0.762091	1.52418	2.43869	1.01612	1.01612	1.52418	3.04836	3.04836	1.52418	3.04836	2.674	1.52418	1.77002	1.60886	2.8517	2.28627	3.04836	3.04836	1.01612	2.03224	1.52418	3.04836	6.09673	0.762091	3.04836	1.52418	3.04836	3.04836	3.04836	3.04836	3.65804	1.52418	3.04836	3.04836	1.01612	1.80131	1.34128	0.979832	1.1008	1.21935
MYO15A	3.04836	1.01612	1.82902	0.762091	1.52418	1.01612	0.762091	1.52418	0.609673	2.03224	2.03224	1.52418	3.04836	3.04836	3.04836	1.52418	1.01612	1.14314	1.08168	1.01612	0.786675	1.14314	1.52418	1.52418	1.01612	3.04836	3.04836	3.04836	3.04836	0.762091	3.04836	1.52418	1.01612	3.04836	1.52418	1.52418	0.609673	1.52418	6.09673	3.04836	1.21935	0.969934	1.09741	0.870961	1.27015	1.52418
TEX46	3.04836	1.01612	1.82902	0.762091	1.21935	1.01612	0.762091	1.52418	0.609673	2.03224	1.01612	1.52418	3.04836	3.04836	1.52418	3.04836	0.641761	0.381046	0.295003	0.0846768	0.491672	0.190523	1.52418	1.52418	1.01612	1.01612	1.52418	3.04836	3.04836	0.762091	3.04836	1.52418	1.01612	3.04836	1.52418	1.52418	2.43869	1.52418	3.04836	3.04836	0.609673	0.831372	0.487738	0.870961	1.1008	0.457255
RPL13A	12.1935	26.4192	18.2902	14.4797	17.0708	11.1773	9.90719	6.09673	10.3644	10.1612	6.09673	7.62091	15.2418	12.1935	4.57255	13.7176	8.66377	7.23987	9.83343	9.82251	10.1284	13.9082	10.6693	3.04836	10.1612	12.1935	13.7176	24.3869	9.14509	2.28627	9.14509	4.57255	11.1773	12.1935	7.62091	13.7176	10.3644	12.1935	18.2902	30.4836	17.4773	17.3203	21.5824	29.9393	25.4877	19.662
KPNA4	3.04836	3.04836	0.609673	3.04836	1.52418	1.01612	0.762091	1.52418	0.609673	3.04836	1.01612	1.52418	3.04836	3.04836	1.52418	1.52418	0.802201	1.14314	1.77002	1.43951	1.37668	0.381046	3.04836	1.52418	2.03224	1.01612	1.52418	3.04836	3.04836	0.762091	3.04836	3.04836	1.01612	3.04836	1.52418	3.04836	1.21935	1.52418	3.04836	3.04836	2.03224	1.80131	1.70708	1.0887	1.27015	2.59111
EIF3A	9.14509	15.2418	6.09673	8.383	10.0596	4.06449	8.383	12.1935	14.6322	10.1612	5.08061	7.62091	9.14509	3.04836	7.62091	10.6693	14.6535	9.90719	13.2751	8.72171	11.7018	13.1461	7.62091	6.09673	10.1612	9.14509	10.6693	9.14509	18.2902	6.09673	9.14509	12.1935	7.11285	42.6771	6.09673	10.6693	13.4128	12.1935	12.1935	24.3869	9.75477	8.45228	11.7057	8.81848	11.516	11.8886
PNPT1	3.04836	3.04836	4.26771	1.52418	2.13386	3.04836	0.762091	1.52418	0.609673	1.01612	1.01612	1.52418	3.04836	3.04836	1.52418	3.04836	2.19268	2.4768	3.04836	2.11692	3.1467	1.90523	4.57255	1.52418	1.01612	2.03224	1.52418	3.04836	9.14509	1.52418	3.04836	4.57255	4.06449	3.04836	1.52418	1.52418	0.609673	1.52418	3.04836	3.04836	1.82902	2.21699	2.68256	4.0282	2.96369	2.59111
CD79B	9.14509	6.09673	4.26771	3.04836	4.87738	7.11285	3.04836	1.52418	3.65804	4.06449	4.06449	1.52418	6.09673	9.14509	1.52418	3.04836	2.51356	3.04836	2.16336	1.69354	2.06502	3.23889	4.57255	3.04836	1.01612	6.09673	6.09673	3.04836	9.14509	8.383	9.14509	1.52418	11.1773	18.2902	1.52418	3.04836	4.87738	3.04836	3.04836	3.04836	2.84514	3.32549	2.19482	2.39514	3.04836	4.26771
MGP	3.04836	1.01612	1.82902	0.762091	0.304836	1.01612	1.52418	4.57255	0.609673	6.09673	1.01612	1.52418	3.04836	3.04836	1.52418	1.52418	0.427841	0.571568	0.68834	0.931445	0.68834	0.381046	3.04836	1.52418	2.03224	1.01612	1.52418	3.04836	3.04836	0.762091	3.04836	1.52418	1.01612	3.04836	3.04836	3.04836	0.609673	1.52418	3.04836	6.09673	1.21935	1.66274	0.487738	0.979832	1.1008	1.6766
TNFSF12	3.04836	1.01612	0.609673	0.762091	1.21935	1.01612	0.762091	1.52418	0.609673	3.04836	1.01612	1.52418	3.04836	3.04836	1.52418	1.52418	0.855681	0.190523	0.393337	0.677414	0.590006	0.762091	1.52418	1.52418	1.01612	1.01612	1.52418	3.04836	3.04836	0.762091	3.04836	1.52418	1.01612	3.04836	1.52418	1.52418	0.609673	1.52418	3.04836	3.04836	1.82902	1.38562	1.09741	0.435481	0.677414	0.304836
USP42	3.04836	2.03224	1.82902	0.762091	3.96287	3.04836	2.28627	1.52418	0.609673	2.03224	1.01612	1.52418	3.04836	3.04836	1.52418	1.52418	1.12308	0.381046	0.983343	1.01612	1.47502	2.09575	1.52418	1.52418	1.01612	1.01612	1.52418	3.04836	3.04836	0.762091	3.04836	1.52418	5.08061	6.09673	1.52418	4.57255	2.43869	1.52418	3.04836	3.04836	2.23547	1.24706	1.21935	1.19757	1.43951	1.52418
ELMOD3	3.04836	1.01612	0.609673	0.762091	1.82902	1.01612	0.762091	3.04836	1.82902	4.06449	3.04836	1.52418	3.04836	3.04836	1.52418	3.04836	1.23004	1.14314	1.47502	1.01612	1.18001	1.90523	4.57255	1.52418	3.04836	1.01612	1.52418	3.04836	3.04836	1.52418	6.09673	3.04836	1.01612	3.04836	1.52418	1.52418	1.21935	1.52418	3.04836	6.09673	0.812897	1.93987	0.853542	1.0887	2.45563	1.37176
LARP4B	3.04836	1.01612	1.82902	3.81046	2.74353	2.03224	1.52418	1.52418	1.82902	1.01612	2.03224	1.52418	3.04836	3.04836	7.62091	1.52418	2.56704	1.71471	2.55669	2.62498	1.67168	1.33366	1.52418	6.09673	1.01612	2.03224	4.57255	3.04836	3.04836	0.762091	3.04836	3.04836	1.01612	3.04836	9.14509	3.04836	3.04836	1.52418	3.04836	3.04836	1.21935	3.32549	2.56063	2.50401	2.87901	2.59111
SLC35E2A	3.04836	3.04836	1.21935	3.81046	4.26771	2.03224	1.52418	1.52418	2.43869	1.01612	2.03224	1.52418	3.04836	3.04836	3.04836	1.52418	3.31577	3.81046	2.55669	4.31852	3.4417	5.14412	3.04836	1.52418	2.03224	7.11285	3.04836	6.09673	6.09673	4.57255	6.09673	1.52418	3.04836	6.09673	1.52418	3.04836	1.82902	3.04836	6.09673	3.04836	2.43869	2.9098	2.8045	1.30644	2.70966	1.52418
TRIM29	3.04836	1.01612	1.82902	2.28627	2.13386	4.06449	0.762091	1.52418	1.82902	1.01612	3.04836	4.57255	3.04836	3.04836	3.04836	1.52418	0.855681	0.190523	0.491672	0.762091	0.491672	1.33366	1.52418	3.04836	7.11285	3.04836	1.52418	3.04836	3.04836	3.04836	3.04836	1.52418	1.01612	3.04836	1.52418	1.52418	1.82902	1.52418	3.04836	3.04836	3.04836	1.24706	0.853542	2.50401	1.43951	1.37176
TSPYL1	3.04836	2.03224	4.26771	4.57255	3.65804	1.01612	1.52418	1.52418	1.21935	3.04836	2.03224	1.52418	3.04836	6.09673	3.04836	4.57255	4.27841	4.95359	5.40839	3.6411	2.8517	6.09673	6.09673	3.04836	1.01612	9.14509	4.57255	3.04836	3.04836	3.04836	3.04836	1.52418	2.03224	3.04836	6.09673	3.04836	3.65804	3.04836	9.14509	3.04836	5.08061	4.29542	4.63351	6.31447	4.57255	4.26771
PEAK1	3.04836	1.01612	1.82902	2.28627	2.43869	1.01612	1.52418	1.52418	3.04836	1.01612	1.01612	1.52418	3.04836	3.04836	1.52418	1.52418	2.46008	2.09575	1.47502	1.52418	1.27835	2.09575	1.52418	3.04836	2.03224	1.01612	1.52418	3.04836	9.14509	1.52418	3.04836	1.52418	2.03224	3.04836	1.52418	1.52418	1.82902	1.52418	3.04836	6.09673	1.82902	1.93987	1.21935	1.0887	1.18548	0.914509
MAOB	3.04836	1.01612	2.43869	1.52418	1.52418	3.04836	0.762091	1.52418	0.609673	1.01612	1.01612	1.52418	3.04836	3.04836	1.52418	1.52418	0.534801	0.571568	0.68834	0.338707	0.196669	0.571568	3.04836	1.52418	1.01612	1.01612	1.52418	3.04836	6.09673	0.762091	3.04836	1.52418	1.01612	3.04836	1.52418	1.52418	0.609673	1.52418	3.04836	3.04836	0.812897	0.969934	0.975477	0.762091	0.508061	0.304836
RHEB	3.04836	4.06449	5.48706	0.762091	6.40157	4.06449	0.762091	4.57255	2.43869	1.01612	4.06449	7.62091	3.04836	3.04836	6.09673	4.57255	4.70625	3.04836	5.21172	5.08061	3.63837	3.61993	1.52418	3.04836	4.06449	4.06449	7.62091	3.04836	6.09673	1.52418	3.04836	1.52418	4.06449	12.1935	7.62091	4.57255	4.87738	3.04836	9.14509	6.09673	4.87738	4.0183	5.36512	6.64108	3.72578	5.63947
C8orf58	3.04836	3.04836	0.609673	0.762091	0.914509	1.01612	2.28627	1.52418	0.609673	1.01612	2.03224	1.52418	3.04836	3.04836	3.04836	3.04836	0.748721	1.33366	0.983343	1.18548	1.18001	1.33366	3.04836	1.52418	1.01612	1.01612	1.52418	6.09673	3.04836	1.52418	3.04836	1.52418	1.01612	3.04836	1.52418	3.04836	0.609673	1.52418	3.04836	3.04836	1.21935	2.21699	1.46322	1.19757	1.86289	2.59111
REM1	6.09673	1.01612	1.21935	0.762091	0.304836	1.01612	0.762091	1.52418	0.609673	1.01612	1.01612	1.52418	3.04836	3.04836	1.52418	1.52418	0.534801	0.381046	0.590006	1.27015	0.295003	0.762091	1.52418	1.52418	2.03224	1.01612	1.52418	3.04836	3.04836	0.762091	3.04836	1.52418	1.01612	3.04836	4.57255	1.52418	0.609673	1.52418	3.04836	3.04836	0.609673	0.415686	0.487738	0.326611	0.846768	0.457255
SREBF1	3.04836	3.04836	4.87738	7.62091	3.65804	2.03224	2.28627	4.57255	5.48706	4.06449	1.01612	1.52418	3.04836	6.09673	4.57255	1.52418	1.65788	2.66732	2.36002	1.43951	1.57335	0.952614	7.62091	3.04836	3.04836	1.01612	3.04836	12.1935	3.04836	2.28627	3.04836	1.52418	1.01612	3.04836	12.1935	1.52418	1.82902	1.52418	3.04836	3.04836	3.65804	3.74117	4.63351	5.22577	3.38707	6.24915
FSTL1	3.04836	2.03224	1.82902	0.762091	0.304836	1.01612	1.52418	1.52418	1.82902	1.01612	1.01612	1.52418	3.04836	3.04836	3.04836	1.52418	0.695241	1.52418	1.67168	1.18548	0.885009	0.571568	1.52418	1.52418	1.01612	1.01612	1.52418	3.04836	6.09673	2.28627	3.04836	1.52418	1.01612	3.04836	1.52418	1.52418	1.21935	1.52418	3.04836	3.04836	0.812897	1.52418	2.07289	0.870961	1.27015	1.98144
GJA5	3.04836	1.01612	1.21935	0.762091	0.304836	1.01612	0.762091	1.52418	1.82902	1.01612	1.01612	1.52418	3.04836	3.04836	4.57255	1.52418	0.427841	0.571568	0.196669	0.762091	0.491672	0.381046	1.52418	1.52418	1.01612	1.01612	4.57255	3.04836	3.04836	1.52418	3.04836	1.52418	1.01612	3.04836	1.52418	1.52418	0.609673	1.52418	3.04836	3.04836	0.609673	0.415686	0.731608	0.435481	0.592738	0.914509
SDC3	3.04836	1.01612	1.82902	1.52418	0.914509	1.01612	0.762091	1.52418	0.609673	1.01612	1.01612	1.52418	3.04836	9.14509	1.52418	1.52418	1.92528	0.762091	1.47502	1.27015	1.67168	0.952614	1.52418	1.52418	2.03224	4.06449	1.52418	3.04836	9.14509	0.762091	3.04836	1.52418	2.03224	3.04836	1.52418	1.52418	0.609673	1.52418	3.04836	3.04836	1.62579	1.38562	1.70708	1.19757	1.18548	1.52418
LARP1	3.04836	1.01612	1.21935	2.28627	3.3532	3.04836	3.81046	3.04836	1.21935	2.03224	1.01612	1.52418	3.04836	3.04836	4.57255	1.52418	6.68501	4.38202	6.39173	6.9435	5.31005	6.09673	6.09673	3.04836	2.03224	3.04836	3.04836	3.04836	3.04836	0.762091	3.04836	3.04836	2.03224	3.04836	1.52418	4.57255	4.87738	6.09673	12.1935	9.14509	4.47093	3.87974	4.02384	6.2056	4.48787	4.72497
MROH1	9.14509	4.06449	3.04836	6.09673	6.7064	3.04836	9.90719	9.14509	14.6322	6.09673	3.04836	6.09673	3.04836	3.04836	3.04836	9.14509	6.15021	8.57353	6.5884	7.19753	7.17841	6.47777	9.14509	4.57255	7.11285	3.04836	9.14509	12.1935	15.2418	5.33464	15.2418	6.09673	7.11285	18.2902	1.52418	1.52418	7.92575	9.14509	9.14509	12.1935	5.48706	6.65098	5.73093	4.89916	7.95962	7.77333
SH3PXD2B	3.04836	2.03224	0.609673	3.81046	2.74353	2.03224	1.52418	1.52418	1.21935	1.01612	2.03224	3.04836	3.04836	3.04836	1.52418	1.52418	2.62052	3.61993	2.65503	3.04836	1.67168	1.90523	3.04836	3.04836	4.06449	4.06449	1.52418	3.04836	3.04836	0.762091	3.04836	1.52418	2.03224	3.04836	3.04836	4.57255	0.609673	1.52418	3.04836	3.04836	2.84514	3.18693	2.43869	4.0282	2.2016	4.26771
STK38	3.04836	1.01612	1.82902	1.52418	1.52418	1.01612	2.28627	4.57255	3.04836	3.04836	3.04836	1.52418	3.04836	3.04836	1.52418	1.52418	1.23004	1.90523	1.47502	1.27015	1.47502	1.52418	1.52418	1.52418	1.01612	3.04836	1.52418	3.04836	3.04836	1.52418	3.04836	1.52418	2.03224	3.04836	3.04836	3.04836	1.82902	1.52418	3.04836	15.2418	1.01612	1.24706	2.19482	0.762091	2.28627	0.762091
GRWD1	9.14509	3.04836	0.609673	0.762091	1.21935	4.06449	1.52418	1.52418	3.65804	1.01612	1.01612	1.52418	3.04836	3.04836	1.52418	1.52418	1.17656	1.14314	1.86835	1.86289	0.983343	1.14314	1.52418	3.04836	4.06449	2.03224	1.52418	3.04836	3.04836	1.52418	6.09673	1.52418	2.03224	3.04836	4.57255	3.04836	1.82902	1.52418	6.09673	3.04836	1.01612	1.24706	1.95095	1.95966	2.5403	1.82902
CCL15	3.04836	4.06449	0.609673	1.52418	0.914509	1.01612	0.762091	3.04836	3.04836	3.04836	1.01612	1.52418	3.04836	3.04836	1.52418	3.04836	2.19268	2.09575	2.06502	2.28627	2.16336	1.71471	1.52418	6.09673	3.04836	2.03224	3.04836	3.04836	3.04836	0.762091	3.04836	1.52418	4.06449	3.04836	1.52418	1.52418	1.21935	3.04836	3.04836	6.09673	2.03224	2.07843	2.56063	1.30644	2.37095	2.59111
MAK16	3.04836	5.08061	0.609673	2.28627	0.304836	1.01612	0.762091	1.52418	0.609673	1.01612	2.03224	1.52418	3.04836	3.04836	1.52418	4.57255	1.8718	1.52418	1.18001	1.01612	1.47502	0.381046	1.52418	1.52418	3.04836	2.03224	3.04836	3.04836	3.04836	2.28627	3.04836	1.52418	2.03224	3.04836	1.52418	1.52418	1.21935	1.52418	3.04836	3.04836	2.43869	1.93987	2.31676	2.28627	1.77821	1.82902
KIAA1143	9.14509	1.01612	1.82902	1.52418	2.43869	1.01612	3.81046	3.04836	4.26771	1.01612	2.03224	4.57255	9.14509	3.04836	1.52418	1.52418	1.92528	2.28627	1.86835	1.94757	1.96669	2.28627	1.52418	1.52418	2.03224	3.04836	1.52418	9.14509	6.09673	2.28627	12.1935	4.57255	3.04836	6.09673	1.52418	1.52418	4.87738	3.04836	3.04836	3.04836	2.43869	3.18693	2.8045	2.93949	1.77821	2.74353
GSC	3.04836	2.03224	1.82902	0.762091	0.914509	1.01612	0.762091	1.52418	0.609673	3.04836	2.03224	3.04836	3.04836	3.04836	1.52418	3.04836	0.802201	1.52418	0.68834	0.931445	0.786675	0.571568	1.52418	1.52418	1.01612	3.04836	1.52418	3.04836	3.04836	2.28627	3.04836	4.57255	2.03224	3.04836	1.52418	1.52418	0.609673	1.52418	3.04836	3.04836	1.21935	1.80131	1.34128	1.41531	1.35483	1.6766
FBLN7	3.04836	2.03224	0.609673	0.762091	0.914509	1.01612	0.762091	1.52418	1.82902	3.04836	1.01612	1.52418	3.04836	3.04836	1.52418	1.52418	0.909161	0.381046	0.393337	0.592738	1.08168	0.190523	1.52418	1.52418	1.01612	1.01612	1.52418	3.04836	3.04836	3.04836	3.04836	1.52418	1.01612	3.04836	3.04836	1.52418	1.21935	1.52418	3.04836	3.04836	0.609673	0.969934	0.609673	0.326611	0.508061	1.06693
INPPL1	3.04836	2.03224	5.48706	3.81046	6.09673	2.03224	8.383	1.52418	4.26771	7.11285	5.08061	3.04836	3.04836	3.04836	1.52418	1.52418	6.57805	6.85882	7.67008	4.82658	5.80173	6.28725	1.52418	10.6693	1.01612	3.04836	1.52418	3.04836	15.2418	3.04836	12.1935	4.57255	5.08061	9.14509	6.09673	1.52418	9.14509	6.09673	3.04836	12.1935	4.06449	5.26536	3.29223	3.26611	6.18141	4.57255
CLC	6.09673	1.01612	1.82902	2.28627	0.304836	1.01612	0.762091	1.52418	2.43869	1.01612	1.01612	1.52418	3.04836	3.04836	1.52418	1.52418	0.32088	0.190523	0.0983343	0.169354	0.393337	0.571568	1.52418	1.52418	1.01612	1.01612	1.52418	3.04836	6.09673	2.28627	3.04836	1.52418	1.01612	3.04836	1.52418	1.52418	1.21935	1.52418	3.04836	3.04836	0.609673	0.969934	1.21935	0.21774	0.677414	0.914509
DOCK2	3.04836	1.01612	0.609673	0.762091	0.914509	3.04836	1.52418	1.52418	1.21935	2.03224	1.01612	1.52418	3.04836	3.04836	1.52418	1.52418	0.374361	0.952614	0.590006	0.169354	0.295003	0.190523	3.04836	1.52418	1.01612	1.01612	1.52418	3.04836	3.04836	0.762091	3.04836	1.52418	2.03224	3.04836	1.52418	1.52418	0.609673	1.52418	3.04836	3.04836	1.01612	0.831372	0.731608	0.326611	1.18548	0.762091
C20orf173	3.04836	2.03224	1.21935	1.52418	0.914509	1.01612	0.762091	1.52418	1.21935	1.01612	1.01612	1.52418	3.04836	3.04836	4.57255	1.52418	0.427841	0.190523	0.295003	1.01612	0.786675	0.381046	4.57255	1.52418	1.01612	1.01612	1.52418	3.04836	3.04836	3.81046	3.04836	1.52418	1.01612	3.04836	1.52418	1.52418	1.21935	1.52418	3.04836	3.04836	0.203224	0.554248	0.975477	0.326611	1.1008	0.457255
STAT2	3.04836	3.04836	2.43869	1.52418	2.74353	2.03224	5.33464	3.04836	1.82902	2.03224	3.04836	1.52418	3.04836	3.04836	3.04836	1.52418	1.8718	0.952614	1.67168	2.11692	1.57335	0.952614	3.04836	4.57255	2.03224	2.03224	1.52418	6.09673	6.09673	6.09673	3.04836	1.52418	2.03224	6.09673	3.04836	1.52418	3.04836	1.52418	3.04836	3.04836	1.01612	2.07843	1.09741	1.41531	2.70966	2.28627
CAV1	3.04836	1.01612	1.21935	0.762091	1.21935	1.01612	1.52418	1.52418	1.21935	1.01612	1.01612	1.52418	6.09673	3.04836	1.52418	1.52418	0.481321	0.571568	0.68834	0.423384	0.491672	0.762091	3.04836	1.52418	1.01612	1.01612	1.52418	3.04836	3.04836	0.762091	3.04836	1.52418	4.06449	3.04836	1.52418	1.52418	1.21935	1.52418	3.04836	3.04836	1.01612	0.831372	0.365804	0.653221	0.677414	1.06693
UBE2L6	3.04836	1.01612	2.43869	1.52418	2.74353	1.01612	0.762091	1.52418	0.609673	4.06449	2.03224	3.04836	3.04836	3.04836	1.52418	1.52418	0.534801	1.52418	0.885009	0.931445	1.37668	1.33366	1.52418	1.52418	2.03224	1.01612	1.52418	3.04836	3.04836	4.57255	3.04836	4.57255	3.04836	3.04836	1.52418	1.52418	0.609673	1.52418	3.04836	3.04836	1.62579	2.21699	1.58515	1.30644	1.69354	2.13386
MRM3	3.04836	1.01612	1.21935	3.04836	1.52418	2.03224	0.762091	1.52418	0.609673	2.03224	2.03224	1.52418	3.04836	3.04836	3.04836	1.52418	0.962641	1.52418	1.27835	1.01612	0.983343	0.571568	1.52418	1.52418	1.01612	1.01612	1.52418	3.04836	3.04836	1.52418	6.09673	1.52418	1.01612	3.04836	1.52418	3.04836	0.609673	1.52418	3.04836	3.04836	2.03224	2.21699	1.46322	2.06853	1.94757	2.43869
NIPAL3	3.04836	1.01612	0.609673	2.28627	0.304836	1.01612	2.28627	3.04836	1.21935	2.03224	1.01612	3.04836	9.14509	3.04836	3.04836	1.52418	0.481321	0.381046	0.68834	1.27015	0.491672	0.762091	3.04836	1.52418	1.01612	3.04836	6.09673	3.04836	3.04836	0.762091	3.04836	1.52418	2.03224	3.04836	1.52418	1.52418	0.609673	1.52418	6.09673	3.04836	1.82902	2.63268	1.95095	1.52418	1.52418	1.82902
M6PR	6.09673	6.09673	2.43869	1.52418	4.57255	5.08061	3.81046	9.14509	1.82902	2.03224	3.04836	3.04836	3.04836	3.04836	1.52418	7.62091	7.86157	5.90621	6.5884	6.68947	7.57174	6.85882	6.09673	4.57255	9.14509	6.09673	6.09673	3.04836	3.04836	3.81046	3.04836	1.52418	4.06449	3.04836	1.52418	1.52418	4.87738	4.57255	6.09673	9.14509	11.787	10.9464	11.5838	9.36283	9.22977	9.29751
MED31	3.04836	1.01612	2.43869	0.762091	0.914509	1.01612	0.762091	1.52418	1.21935	2.03224	1.01612	1.52418	6.09673	3.04836	1.52418	1.52418	0.641761	0.952614	1.47502	0.931445	0.786675	0.762091	1.52418	1.52418	2.03224	2.03224	1.52418	3.04836	3.04836	0.762091	3.04836	3.04836	4.06449	3.04836	1.52418	1.52418	0.609673	1.52418	3.04836	3.04836	1.21935	1.1085	1.09741	1.19757	1.69354	1.37176
MCUR1	3.04836	1.01612	0.609673	0.762091	1.82902	1.01612	0.762091	1.52418	1.21935	5.08061	1.01612	4.57255	3.04836	3.04836	3.04836	3.04836	1.97876	1.71471	1.96669	2.28627	1.77002	0.952614	3.04836	1.52418	4.06449	1.01612	1.52418	3.04836	9.14509	2.28627	3.04836	1.52418	1.01612	6.09673	1.52418	3.04836	1.82902	1.52418	3.04836	3.04836	1.82902	0.69281	2.56063	2.28627	1.43951	1.52418
R3HDM2	3.04836	6.09673	0.609673	1.52418	3.96287	3.04836	1.52418	1.52418	0.609673	1.01612	3.04836	1.52418	3.04836	3.04836	1.52418	3.04836	3.2088	3.42941	4.03171	2.79433	3.73671	4.1915	4.57255	4.57255	1.01612	3.04836	4.57255	3.04836	3.04836	3.81046	6.09673	1.52418	2.03224	3.04836	1.52418	6.09673	4.26771	1.52418	3.04836	3.04836	5.28383	4.0183	2.56063	2.72175	3.3024	3.3532
PEX3	3.04836	1.01612	1.82902	1.52418	2.13386	1.01612	1.52418	1.52418	0.609673	3.04836	1.01612	3.04836	3.04836	3.04836	3.04836	3.04836	1.23004	3.23889	1.67168	0.931445	1.37668	1.71471	1.52418	4.57255	2.03224	2.03224	1.52418	3.04836	6.09673	3.04836	3.04836	1.52418	1.01612	3.04836	1.52418	3.04836	0.609673	1.52418	6.09673	6.09673	1.42257	1.38562	1.70708	1.0887	1.86289	0.609673
DDX19A	3.04836	1.01612	1.21935	0.762091	0.304836	1.01612	0.762091	1.52418	2.43869	1.01612	1.01612	1.52418	6.09673	3.04836	1.52418	1.52418	2.03224	1.71471	1.47502	0.931445	1.96669	1.71471	3.04836	1.52418	2.03224	1.01612	1.52418	6.09673	3.04836	0.762091	3.04836	1.52418	3.04836	3.04836	1.52418	1.52418	0.609673	1.52418	3.04836	3.04836	1.62579	1.93987	1.58515	1.30644	1.86289	1.98144
PRDM4	3.04836	1.01612	2.43869	2.28627	2.13386	2.03224	2.28627	3.04836	1.82902	2.03224	2.03224	1.52418	3.04836	3.04836	1.52418	1.52418	1.71136	1.90523	1.77002	1.52418	2.16336	1.90523	4.57255	1.52418	2.03224	5.08061	1.52418	3.04836	3.04836	0.762091	3.04836	1.52418	2.03224	3.04836	1.52418	3.04836	1.82902	3.04836	6.09673	3.04836	2.03224	1.80131	2.19482	2.83062	2.03224	1.6766
CACNB3	3.04836	5.08061	1.21935	0.762091	3.65804	2.03224	2.28627	3.04836	3.04836	5.08061	2.03224	1.52418	3.04836	3.04836	3.04836	1.52418	1.81832	1.33366	1.86835	1.69354	1.57335	2.85784	3.04836	4.57255	3.04836	2.03224	1.52418	6.09673	3.04836	0.762091	3.04836	1.52418	2.03224	6.09673	1.52418	1.52418	2.43869	1.52418	3.04836	6.09673	3.25159	3.32549	3.41417	2.83062	5.08061	3.50562
BANK1	3.04836	2.03224	2.43869	0.762091	2.13386	1.01612	2.28627	3.04836	0.609673	1.01612	3.04836	3.04836	3.04836	3.04836	7.62091	1.52418	0.641761	0.952614	0.983343	0.931445	1.37668	1.33366	3.04836	6.09673	4.06449	1.01612	1.52418	3.04836	6.09673	1.52418	6.09673	1.52418	2.03224	3.04836	1.52418	3.04836	2.43869	1.52418	3.04836	3.04836	1.42257	1.66274	1.70708	0.979832	2.28627	0.762091
TNS2	3.04836	1.01612	0.609673	1.52418	1.21935	1.01612	0.762091	1.52418	1.82902	3.04836	1.01612	1.52418	3.04836	6.09673	1.52418	1.52418	0.748721	0.571568	0.885009	1.01612	1.08168	0.952614	1.52418	1.52418	2.03224	2.03224	1.52418	3.04836	3.04836	2.28627	3.04836	1.52418	2.03224	3.04836	1.52418	1.52418	0.609673	1.52418	3.04836	3.04836	1.82902	2.07843	1.82902	0.979832	2.11692	1.6766
C10orf88	3.04836	3.04836	0.609673	0.762091	0.914509	1.01612	0.762091	1.52418	0.609673	1.01612	1.01612	3.04836	3.04836	3.04836	1.52418	1.52418	1.28352	1.52418	1.77002	0.846768	1.08168	1.33366	3.04836	1.52418	3.04836	2.03224	1.52418	3.04836	3.04836	0.762091	3.04836	1.52418	1.01612	3.04836	1.52418	1.52418	1.21935	1.52418	3.04836	3.04836	1.21935	0.69281	1.70708	1.85079	1.69354	1.06693
TMEM132E	3.04836	1.01612	0.609673	0.762091	0.609673	1.01612	0.762091	1.52418	0.609673	1.01612	3.04836	1.52418	3.04836	3.04836	4.57255	1.52418	0.374361	0.571568	0.786675	0.592738	0.393337	0.381046	1.52418	1.52418	1.01612	3.04836	1.52418	3.04836	3.04836	0.762091	3.04836	1.52418	1.01612	3.04836	1.52418	1.52418	0.609673	1.52418	3.04836	3.04836	1.42257	0.69281	0.731608	0.979832	0.931445	1.82902
PLA2G2E	3.04836	1.01612	2.43869	1.52418	1.82902	2.03224	1.52418	1.52418	1.21935	1.01612	2.03224	1.52418	3.04836	3.04836	1.52418	4.57255	0.641761	0.571568	0.786675	1.01612	0.983343	1.52418	1.52418	3.04836	3.04836	4.06449	4.57255	3.04836	6.09673	0.762091	3.04836	1.52418	1.01612	3.04836	1.52418	1.52418	0.609673	1.52418	3.04836	3.04836	0.609673	1.52418	0.609673	0.435481	1.27015	1.82902
TDRD7	3.04836	2.03224	0.609673	2.28627	0.304836	1.01612	0.762091	1.52418	0.609673	2.03224	2.03224	1.52418	3.04836	3.04836	1.52418	1.52418	1.01612	1.71471	0.786675	1.18548	0.786675	0.571568	1.52418	3.04836	1.01612	1.01612	1.52418	3.04836	3.04836	2.28627	3.04836	1.52418	1.01612	3.04836	1.52418	1.52418	2.43869	1.52418	3.04836	3.04836	1.21935	1.24706	0.975477	0.762091	1.1008	1.37176
POC5	3.04836	1.01612	0.609673	0.762091	2.13386	1.01612	3.04836	3.04836	1.21935	2.03224	1.01612	1.52418	3.04836	3.04836	1.52418	3.04836	1.28352	1.33366	1.67168	1.18548	1.08168	1.52418	3.04836	1.52418	1.01612	1.01612	1.52418	3.04836	6.09673	0.762091	9.14509	1.52418	1.01612	3.04836	1.52418	1.52418	1.82902	1.52418	3.04836	3.04836	1.21935	1.38562	1.58515	1.41531	1.18548	1.37176
ACSL1	3.04836	2.03224	2.43869	0.762091	0.914509	2.03224	2.28627	1.52418	1.82902	2.03224	1.01612	1.52418	3.04836	3.04836	3.04836	3.04836	0.21392	0.190523	1.08168	1.18548	0.68834	0.762091	1.52418	1.52418	1.01612	1.01612	1.52418	3.04836	3.04836	0.762091	3.04836	1.52418	2.03224	3.04836	1.52418	1.52418	0.609673	1.52418	3.04836	3.04836	2.84514	1.66274	3.65804	2.50401	1.94757	4.42013
SACS	3.04836	1.01612	1.21935	0.762091	0.914509	1.01612	1.52418	3.04836	1.21935	2.03224	2.03224	1.52418	3.04836	3.04836	1.52418	3.04836	0.802201	0.571568	0.491672	0.846768	1.37668	0.762091	4.57255	1.52418	1.01612	1.01612	1.52418	3.04836	3.04836	0.762091	6.09673	1.52418	1.01612	3.04836	1.52418	1.52418	1.82902	1.52418	3.04836	3.04836	1.21935	1.52418	1.21935	1.41531	0.677414	0.762091
KIAA0753	3.04836	2.03224	2.43869	1.52418	1.21935	3.04836	1.52418	1.52418	0.609673	1.01612	1.01612	1.52418	3.04836	3.04836	1.52418	3.04836	0.855681	0.762091	1.08168	1.43951	1.47502	1.52418	1.52418	1.52418	2.03224	2.03224	3.04836	3.04836	3.04836	3.81046	3.04836	1.52418	2.03224	3.04836	1.52418	1.52418	1.82902	1.52418	3.04836	3.04836	1.01612	1.66274	2.07289	1.52418	1.43951	2.28627
CENPA	3.04836	1.01612	2.43869	0.762091	1.21935	1.01612	2.28627	1.52418	1.21935	1.01612	1.01612	1.52418	3.04836	3.04836	1.52418	1.52418	1.55092	1.90523	1.18001	1.43951	1.67168	1.14314	1.52418	1.52418	1.01612	1.01612	1.52418	3.04836	3.04836	1.52418	3.04836	1.52418	1.01612	6.09673	1.52418	1.52418	1.21935	1.52418	6.09673	3.04836	1.01612	0.831372	2.07289	2.1774	1.35483	0.914509
USP16	3.04836	1.01612	2.43869	1.52418	1.21935	1.01612	6.09673	3.04836	1.82902	2.03224	1.01612	1.52418	3.04836	3.04836	1.52418	4.57255	2.88792	4.38202	3.04836	3.04836	2.06502	1.71471	4.57255	3.04836	2.03224	4.06449	3.04836	3.04836	3.04836	2.28627	3.04836	1.52418	1.01612	3.04836	3.04836	6.09673	4.26771	3.04836	9.14509	3.04836	2.23547	1.93987	2.92643	1.52418	1.94757	2.13386
TSPAN17	3.04836	2.03224	1.21935	3.04836	1.21935	1.01612	0.762091	1.52418	1.82902	1.01612	1.01612	1.52418	3.04836	3.04836	1.52418	3.04836	2.674	2.66732	3.63837	2.5403	1.86835	1.71471	1.52418	1.52418	2.03224	1.01612	1.52418	3.04836	3.04836	3.81046	3.04836	3.04836	4.06449	3.04836	1.52418	1.52418	1.21935	4.57255	3.04836	3.04836	2.03224	1.66274	2.56063	3.48385	2.28627	3.65804
TPCN1	3.04836	5.08061	4.26771	0.762091	3.96287	4.06449	1.52418	1.52418	1.21935	3.04836	2.03224	3.04836	3.04836	3.04836	1.52418	1.52418	1.76484	1.14314	1.37668	2.2016	1.86835	2.09575	4.57255	4.57255	3.04836	2.03224	3.04836	3.04836	6.09673	3.81046	3.04836	1.52418	3.04836	3.04836	4.57255	1.52418	0.609673	3.04836	3.04836	6.09673	1.62579	1.66274	2.43869	1.74192	3.21772	1.98144
KRTCAP3	3.04836	3.04836	3.65804	3.04836	2.43869	1.01612	1.52418	1.52418	4.26771	1.01612	1.01612	1.52418	6.09673	3.04836	1.52418	3.04836	2.29964	3.81046	2.95003	2.03224	2.8517	2.09575	1.52418	4.57255	3.04836	2.03224	1.52418	6.09673	3.04836	0.762091	6.09673	3.04836	7.11285	3.04836	3.04836	3.04836	2.43869	3.04836	3.04836	3.04836	2.43869	2.63268	2.92643	4.13707	3.04836	2.74353
FOXG1	3.04836	1.01612	0.609673	0.762091	0.304836	1.01612	0.762091	3.04836	2.43869	1.01612	1.01612	1.52418	3.04836	3.04836	4.57255	3.04836	0.802201	0.190523	0.393337	0.762091	0.68834	0.381046	1.52418	1.52418	2.03224	1.01612	1.52418	3.04836	3.04836	0.762091	3.04836	1.52418	2.03224	6.09673	1.52418	1.52418	0.609673	1.52418	3.04836	3.04836	0.406449	1.66274	0.365804	2.50401	1.18548	1.06693
ELOF1	3.04836	5.08061	3.04836	0.762091	4.26771	2.03224	3.81046	1.52418	3.04836	5.08061	1.01612	1.52418	3.04836	3.04836	3.04836	1.52418	3.2088	3.61993	4.22838	3.97981	3.63837	4.38202	6.09673	4.57255	3.04836	2.03224	4.57255	6.09673	3.04836	3.81046	3.04836	1.52418	5.08061	3.04836	4.57255	1.52418	3.04836	3.04836	3.04836	9.14509	3.65804	3.18693	3.04836	5.00803	3.55643	3.81046
LRRC47	3.04836	1.01612	0.609673	2.28627	2.74353	1.01612	5.33464	9.14509	1.21935	2.03224	1.01612	1.52418	3.04836	3.04836	3.04836	3.04836	2.29964	4.00098	2.36002	2.28627	1.47502	2.66732	7.62091	6.09673	3.04836	1.01612	4.57255	3.04836	3.04836	2.28627	3.04836	3.04836	1.01612	3.04836	1.52418	9.14509	1.82902	1.52418	3.04836	3.04836	2.43869	2.77124	2.31676	4.13707	4.14916	2.59111
ZNF317	3.04836	4.06449	0.609673	2.28627	1.52418	2.03224	0.762091	1.52418	0.609673	2.03224	1.01612	1.52418	3.04836	6.09673	3.04836	1.52418	2.88792	2.09575	1.57335	2.2016	3.83504	2.85784	1.52418	1.52418	4.06449	4.06449	1.52418	3.04836	6.09673	4.57255	3.04836	1.52418	1.01612	3.04836	3.04836	1.52418	1.21935	1.52418	3.04836	6.09673	3.45481	1.93987	3.5361	1.85079	2.62498	3.50562
FMO2	3.04836	1.01612	0.609673	0.762091	0.304836	3.04836	0.762091	1.52418	0.609673	1.01612	1.01612	3.04836	6.09673	3.04836	1.52418	1.52418	0.534801	0.190523	0.885009	0.592738	0.491672	0.190523	1.52418	1.52418	1.01612	3.04836	4.57255	3.04836	3.04836	1.52418	3.04836	1.52418	2.03224	3.04836	1.52418	1.52418	0.609673	1.52418	3.04836	3.04836	0.812897	0.69281	0.243869	0.544351	0.423384	0.457255
ERMAP	3.04836	1.01612	0.609673	2.28627	0.914509	1.01612	1.52418	1.52418	3.04836	1.01612	1.01612	3.04836	3.04836	3.04836	3.04836	1.52418	1.49744	1.33366	2.06502	1.77821	1.57335	1.14314	4.57255	1.52418	2.03224	2.03224	1.52418	3.04836	3.04836	0.762091	3.04836	1.52418	2.03224	3.04836	3.04836	1.52418	1.82902	1.52418	6.09673	3.04836	1.21935	0.69281	1.70708	0.762091	1.86289	3.20078
WWC3	3.04836	1.01612	1.21935	0.762091	1.52418	2.03224	1.52418	1.52418	1.21935	1.01612	3.04836	1.52418	3.04836	3.04836	3.04836	1.52418	0.802201	0.381046	1.08168	1.27015	0.885009	0.571568	1.52418	3.04836	2.03224	3.04836	1.52418	3.04836	3.04836	0.762091	3.04836	1.52418	1.01612	3.04836	1.52418	1.52418	1.82902	1.52418	3.04836	3.04836	2.03224	0.69281	2.31676	0.979832	1.01612	1.6766
CNPY1	3.04836	3.04836	0.609673	2.28627	0.609673	1.01612	0.762091	1.52418	0.609673	2.03224	1.01612	1.52418	3.04836	3.04836	1.52418	1.52418	0.32088	0.190523	1.08168	0.508061	0.295003	0.762091	3.04836	1.52418	2.03224	1.01612	1.52418	3.04836	3.04836	2.28627	3.04836	1.52418	1.01612	3.04836	1.52418	1.52418	0.609673	1.52418	3.04836	3.04836	0.609673	0.554248	0.853542	0.435481	0.931445	0.609673
MOV10	3.04836	1.01612	0.609673	0.762091	0.304836	1.01612	0.762091	1.52418	0.609673	1.01612	1.01612	1.52418	3.04836	3.04836	3.04836	1.52418	1.39048	1.14314	1.27835	1.86289	1.67168	1.14314	1.52418	1.52418	1.01612	1.01612	1.52418	3.04836	3.04836	1.52418	3.04836	4.57255	1.01612	3.04836	1.52418	1.52418	0.609673	1.52418	3.04836	3.04836	0.406449	1.80131	0.975477	1.0887	1.60886	1.06693
CCNY	3.04836	6.09673	1.82902	3.04836	1.21935	1.01612	2.28627	3.04836	1.21935	3.04836	1.01612	3.04836	3.04836	3.04836	3.04836	1.52418	1.92528	2.4768	2.16336	1.60886	1.86835	2.4768	6.09673	3.04836	3.04836	1.01612	3.04836	3.04836	3.04836	1.52418	9.14509	1.52418	5.08061	3.04836	1.52418	1.52418	1.21935	1.52418	6.09673	3.04836	2.84514	3.04836	2.56063	2.39514	1.52418	2.43869
ERP27	3.04836	2.03224	1.82902	0.762091	1.82902	2.03224	1.52418	1.52418	0.609673	1.01612	1.01612	1.52418	3.04836	3.04836	1.52418	1.52418	0.695241	1.14314	0.786675	0.762091	0.393337	0.762091	1.52418	1.52418	2.03224	1.01612	1.52418	3.04836	3.04836	1.52418	3.04836	1.52418	1.01612	3.04836	1.52418	1.52418	0.609673	3.04836	3.04836	3.04836	1.21935	1.66274	0.853542	0.544351	2.2016	1.06693
IK	3.04836	1.01612	3.04836	2.28627	2.43869	2.03224	4.57255	6.09673	4.87738	4.06449	4.06449	1.52418	3.04836	3.04836	6.09673	1.52418	5.61541	4.95359	5.90006	4.06449	5.40839	5.52516	4.57255	1.52418	3.04836	5.08061	3.04836	12.1935	6.09673	4.57255	6.09673	1.52418	4.06449	6.09673	1.52418	1.52418	1.82902	1.52418	6.09673	12.1935	6.50318	5.40392	4.26771	4.13707	6.18141	5.79189
TRAPPC1	3.04836	3.04836	1.82902	2.28627	1.52418	3.04836	2.28627	1.52418	3.04836	5.08061	1.01612	4.57255	3.04836	3.04836	3.04836	1.52418	1.8718	2.85784	2.8517	2.70966	2.26169	2.28627	6.09673	1.52418	5.08061	2.03224	1.52418	3.04836	3.04836	3.04836	3.04836	1.52418	4.06449	3.04836	4.57255	1.52418	1.21935	1.52418	3.04836	3.04836	4.67416	3.18693	3.41417	5.66125	5.16528	4.72497
ITGAX	3.04836	2.03224	0.609673	0.762091	0.609673	1.01612	1.52418	1.52418	0.609673	1.01612	2.03224	1.52418	3.04836	3.04836	3.04836	1.52418	1.0696	0.762091	0.786675	0.677414	1.18001	1.14314	1.52418	1.52418	2.03224	1.01612	1.52418	3.04836	3.04836	0.762091	3.04836	1.52418	1.01612	3.04836	1.52418	1.52418	3.04836	1.52418	3.04836	3.04836	1.42257	1.93987	1.09741	0.653221	1.43951	1.06693
TIGD6	3.04836	2.03224	0.609673	0.762091	0.304836	1.01612	2.28627	1.52418	1.82902	1.01612	2.03224	1.52418	3.04836	3.04836	4.57255	1.52418	1.01612	0.571568	0.983343	1.01612	0.590006	0.381046	3.04836	3.04836	1.01612	3.04836	1.52418	3.04836	3.04836	0.762091	3.04836	1.52418	1.01612	3.04836	1.52418	1.52418	0.609673	1.52418	6.09673	3.04836	1.42257	0.554248	0.975477	0.544351	0.846768	1.52418
RRP8	3.04836	2.03224	1.82902	0.762091	2.74353	2.03224	0.762091	1.52418	1.21935	4.06449	1.01612	1.52418	9.14509	3.04836	1.52418	1.52418	2.03224	1.52418	1.96669	2.2016	2.65503	2.28627	6.09673	1.52418	2.03224	1.01612	3.04836	3.04836	3.04836	0.762091	6.09673	1.52418	4.06449	3.04836	3.04836	1.52418	2.43869	4.57255	3.04836	6.09673	1.62579	2.21699	2.8045	1.19757	2.96369	1.98144
RHBDL3	3.04836	1.01612	1.82902	0.762091	1.21935	2.03224	0.762091	1.52418	1.21935	1.01612	1.01612	1.52418	3.04836	3.04836	1.52418	1.52418	0.802201	2.09575	1.18001	1.18548	1.47502	1.33366	1.52418	1.52418	1.01612	2.03224	1.52418	3.04836	3.04836	2.28627	3.04836	1.52418	1.01612	9.14509	1.52418	1.52418	1.21935	1.52418	3.04836	3.04836	0.406449	0.554248	0.121935	1.0887	0.762091	1.06693
[truncated: 5,908,184 more chars]
